# The time course of molecular acclimation to seawater in a euryhaline fish

**DOI:** 10.1101/2021.05.17.444413

**Authors:** Lucrezia C. Bonzi, Alison A. Monroe, Robert Lehmann, Michael L. Berumen, Timothy Ravasi, Celia Schunter

## Abstract

The Arabian pupfish, *Aphanius dispar*, is a euryhaline fish inhabiting both inland nearly-freshwater desert ponds and highly saline Red Sea coastal lagoons of the Arabian Peninsula. Red Sea populations have been found to receive migrants from desert ponds that are flushed out to sea during flash floods, requiring rapid acclimation to a greater than 40 ppt change in salinity. To investigate the molecular pathways of salinity acclimation during such colonization events, a Red Sea coastal lagoon and a desert pond population were sampled, with the latter exposed to a rapid increase in water salinity. Changes in branchial gene expression were investigated via genome-wide transcriptome measurements over time from 6 hours to 21 days. The two natural populations displayed basal differences in genes related to ion transport, osmoregulation and immune system functions. These mechanisms were also differentially regulated in seawater transferred fish, revealing their crucial role in long-term adaptation. Other processes were only transiently activated shortly after the salinity exposure, including cellular stress response mechanisms, such as molecular chaperone synthesis and apoptosis. Tissue remodeling processes were also identified as transient, but took place later in the timeline, suggesting their importance to long-term acclimation as they likely equip the fish with lasting adaptations to their new environment. The alterations in branchial functional pathways displayed by Arabian pupfish in response to salinity increases are diverse. These reveal a large toolkit of molecular processes important for adaptation to hyperosmolarity that allow for successful colonization to a wide variety of different habitats.

## Supplementary Tables for "The time course of molecular acclimation to seawater in a euryhaline fish"

### Sheet: Suppl. Table 1
Supplementary Table 1. Aphanius dispar collection site properties
Site	Coordinates	Temperature	Salinity	O2	pH
Desert pond	22°47'46.96" N, 39°16'59.78" E	31,6°C	1,45 ppt	4,35 ppm	8,31
Coastal lagoon	22°24'45.50'' N, 39°8'11.06'' E	20,9°C	43,49 ppt	3,93 ppm	8,37

### Sheet: Suppl. Table 2
Supplementary Table 2. Experimental set-up water parameters. DP stands for desert pond-like set-up, RS for Red Sea-like set-up, Temp (C) for Temperature in °C, DO for Dissolved Oxygen
Date	DP/RS	Temp (C)	DO (%)	DO (mg/L)	Salinity (ppt)	pH
2016-10-10	DP	26.4	75.7	5.86	1.85	8.21
2016-10-10	RS	26.3	68.2	4.34	42.69	8.03
2016-11-10	DP	26.1	70.8	5.63	1.88	8.24
2016-11-10	RS	26.1	64.2	4.02	43	8.14
2016-12-10	DP	26	64.4	5.14	1.87	8.16
2016-12-10	RS	25.9	62.2	3.96	43.08	8.11
13/10/16	DP	26.2	67.4	5.4	1.95	8.62
13/10/16	RS	26	62.7	3.92	43.04	8.06
14/10/16	DP	26.2	71	5.7	1.93	8.57
14/10/16	RS	25.7	64.5	4.1	43.19	8.18
15/10/16	DP	26	72.7	5.84	1.88	8.68
15/10/16	RS	26	63.3	4.02	43.29	8.23
16/10/16	DP	26	77.4	6.2	1.89	8.56
16/10/16	RS	25.9	68	4.26	42.72	8.17
17/10/16	DP	26.2	56.3	4.45	1.75	8.36
17/10/16	RS	26.4	65.4	4.19	42.88	8.16
18/10/16	DP	25.9	73.6	5.91	1.87	8.42
18/10/16	RS	25.9	59.7	3.8	43.23	8.17
19/10/16	DP	26	75.7	6.2	1.88	8.55
19/10/16	RS	25.9	60.1	3.85	42.24	8.23
20/10/16	DP	25.8	72.2	5.97	1.9	8.69
20/10/16	RS	25.9	68.9	4.44	42.54	8.13
21/10/16	DP	25.9	63.1	5.03	1.95	8.68
21/10/16	RS	25.8	71.4	4.58	42.59	8.27
22/10/16	DP	25.8	72.8	5.9	1.9	8.5
22/10/16	RS	26	74.4	4.7	42.5	8.17
23/10/16	DP	25.7	65.3	3.26	1.91	8.57
23/10/16	RS	26	81.3	5.19	42.5	8.21
24/10/16	DP	25.7	73.7	5.92	1.92	8.54
24/10/16	RS	25.9	65.9	4.3	42.79	8.25
25/10/16	DP	26	65.8	5.28	1.99	8.61
25/10/16	RS	26	66.7	4.26	42.69	8.24
26/10/16	DP	25.9	72.8	5.72	1.99	8.5
26/10/16	RS	26	61.7	3.92	42.82	8.24
27/10/16	DP	26.1	73.9	5.92	2.02	8.45
27/10/16	RS	25.8	70.3	4.49	42.92	8.15
28/10/16	DP	25.8	59.6	4.71	1.98	8.29
28/10/16	RS	25.9	59.7	3.85	42.18	8.16
29/10/16	DP	26.1	64.4	5.16	1.99	8.4
29/10/16	RS	25.8	68.8	4.41	42.33	8.18
30/10/16	DP	25.8	59.7	4.84	1.95	8.55
30/10/16	RS	25.8	70.7	6.48	41.85	8.18
31/10/16	DP	26	72.3	5.74	1.92	8.22
31/10/16	RS	25.7	64.9	4.13	41.89	8.12
AVERAGE	DP	25.9818	69.1182	5.44455	1.91682	8.47136
	RS	25.9409	66.5	4.32773	42.68	8.17182

### Sheet: Suppl. Table 3
Supplementary Table 3. Sample characteristics and sequencing information. DP stands for Desert Pond, RS for Red Sea, T for Time point, Rep for Replicate
Time Point	DS/RS/T	#	Sex	Length (cm)	Raw Reads	Trimmed Reads
0- control	DP	DP_Rep1	F	4.4	32576650	9288984
0- control	DP	DP_Rep2	F	4.1	30771939	20041068
0- control	DP	DP_Rep3	M	5.2	66334035	40358940
0- control	DP	DP_Rep4	M	4.1	34842697	22690536
0- control	DP	DP_Rep5	F	3.7	28607464	17525885
0- control	RS	RS_Rep1	F	4.9	59071066	36581333
0- control	RS	RS_Rep2	F	4.7	28329968	16335488
0- control	RS	RS_Rep3	M	4.6	32313676	21304020
0- control	RS	RS_Rep4	F	4.7	51782003	21470796
0- control	RS	RS_Rep5	M	5.3	32094436	22044152
0- control	RS	RS_Rep6	F	5.6	33094914	22254013
6 hours	T1	T1_Rep1	F	3.6	60433444	36021157
6 hours	T1	T1_Rep2	F	5	34522578	22385466
6 hours	T1	T1_Rep3	F	4.1	33124477	18712891
6 hours	T1	T1_Rep4	F	4.2	60090497	35814983
1 day	T2	T2_Rep1	F	2.8	33170023	21756379
1 day	T2	T2_Rep2	F	4.8	41077369	27036057
1 day	T2	T2_Rep3	F	5	52650357	30865816
1 day	T2	T2_Rep4	M	4.7	31360356	19566509
1 day	T2	T2_Rep5	F	4.3	34132616	19473681
3 days	T3	T3_Rep1	F	4.9	31551291	19818111
3 days	T3	T3_Rep2	F	3.3	44785462	31024886
3 days	T3	T3_Rep3	F	4.2	55663417	33077569
3 days	T3	T3_Rep4	M	3.3	33996706	22439563
3 days	T3	T3_Rep5	F	4	29531631	19901578
7 days	T4	T4_Rep1	F	4.5	51389878	27337515
7 days	T4	T4_Rep2	F	3.5	35489682	23599408
7 days	T4	T4_Rep3	F	4.1	64460921	39908673
21 days	T5	T5_Rep1	F	4.4	37598119	23864437
21 days	T5	T5_Rep2	M	4.9	68460638	34376495
21 days	T5	T5_Rep3	F	4	34389288	22431228
21 days	T5	T5_Rep4	M	4.3	32772015	21397556
21 days	T5	T5_Rep5	F	5	50009466	26734846

### Sheet: Suppl. Table 4
Supplementary Table 4. Assembly metrics
Assembly step	Contigs	N50 (bp)	Mean (bp)	Smallest (bp)	Largest (bp)	Total assembled bases	BUSCO %		Alignment Rate %
							Complete	Missing
Raw	650824	1275	702	201	37796	457177547	86.2	6.9	97.19
MCSC decontaminated	631806	1270	700	201	21988	442862459	86.1	6.9	97
Transdecoder Single Best ORF	141428	2472	1658	297	21988	234564726	86	7.1	75.39
Final	99167	2302	1507	297	21988	149461935	86.1	7.1	74.99

### Sheet: Suppl. Table 5
Supplementary Table 5. Differentially expressed genes between desert pond and Red Sea populations at time 0
ID	baseMean	log2FoldChange RS vs DP	Direction	padj	Blast hit	Gene name	Description
TRINITY_DN120180_c0_g1	69.1941	3.7496	UP	0.00189997	ABCC8	ABCC8	ATP-binding cassette sub-family C member 8
TRINITY_DN128666_c2_g5	28.8799	-1.68392	DOWN	0.0270468	ACSA	acsA	Acetyl-coenzyme A synthetase
TRINITY_DN136732_c3_g1	738.705	1.44726	UP	1.84273e-07	ACSA	acsA	Acetyl-coenzyme A synthetase
TRINITY_DN113076_c0_g1	554.905	1.48981	UP	6.87829e-05	ACBG2	acsbg2	Long-chain-fatty-acid--CoA ligase ACSBG2
TRINITY_DN119734_c0_g1	21.1371	-2.3268	DOWN	0.0198282	ACSL3	Acsl3	Long-chain-fatty-acid--CoA ligase 3
TRINITY_DN127177_c3_g1	815.145	1.33139	UP	0.00119841	ACS2L	Acss1	Acetyl-coenzyme A synthetase 2-like, mitochondrial
TRINITY_DN126379_c1_g1	329.138	1.59685	UP	0.000124373	ACSA	ACSS2	Acetyl-coenzyme A synthetase, cytoplasmic
TRINITY_DN132337_c1_g1	152.693	1.31326	UP	0.0125376	ACSS3	Acss3	Acyl-CoA synthetase short-chain family member 3, mitochondrial
TRINITY_DN119861_c0_g1	40.2086	-2.90765	DOWN	0.00381236	ADA22	adam22	Disintegrin and metalloproteinase domain-containing protein 22
TRINITY_DN125967_c3_g5	132.582	1.95625	UP	0.0200462	SAHH2	Ahcyl1	S-adenosylhomocysteine hydrolase-like protein 1
TRINITY_DN131528_c1_g1	272.415	-1.17353	DOWN	0.000824557	SAHH3	AHCYL2	Putative adenosylhomocysteinase 3
TRINITY_DN136907_c1_g2	26.1739	2.54884	UP	0.0139432	SAHH3	AHCYL2	Putative adenosylhomocysteinase 3
TRINITY_DN131261_c0_g1	47.6003	-2.13042	DOWN	0.0112219	AHRR	AHRR	Aryl hydrocarbon receptor repressor
TRINITY_DN110127_c0_g1	12.6718	5.78939	UP	0.00123717	KAD8	ak8	Adenylate kinase 8
TRINITY_DN117788_c1_g1	6073.15	1.30489	UP	0.00867928	HEM0	alas2	5-aminolevulinate synthase, erythroid-specific, mitochondrial
TRINITY_DN114908_c0_g1	196.174	-2.22631	DOWN	2.6351e-05	AMPH	Amph	Amphiphysin
TRINITY_DN121015_c0_g1	89.7572	1.88397	UP	0.00139086	ANGP2	ANGPT2	Angiopoietin-2
TRINITY_DN118332_c0_g1	402.239	-1.16118	DOWN	0.0011432	AN33B	Ankrd33b	Ankyrin repeat domain-containing protein 33B
TRINITY_DN119616_c3_g1	563.842	-1.20538	DOWN	0.000488829	ANLN	ANLN	Anillin
TRINITY_DN118217_c2_g2	273.705	-1.5638	DOWN	0.0208943	APBA1	APBA1	Amyloid-beta A4 precursor protein-binding family A member 1
TRINITY_DN128925_c0_g5	98.2574	2.76691	UP	0.00615903	APOL3	APOL3	Apolipoprotein L3
TRINITY_DN137173_c3_g1	1373.48	1.30948	UP	1.0168e-07	APLD1	APOLD1	Apolipoprotein L domain-containing protein 1
TRINITY_DN106394_c0_g1	61.0291	-2.10384	DOWN	0.0308263	APOM	APOM	Apolipoprotein M
TRINITY_DN123090_c2_g1	2752.7	-2.28896	DOWN	4.31139e-13	AQP3	Aqp3	Aquaporin-3
TRINITY_DN127991_c5_g1	2441.39	1.07216	UP	0.00071705	ARAP1	Arap1	Arf-GAP with Rho-GAP domain, ANK repeat and PH domain-containing protein 1
TRINITY_DN112588_c0_g1	125.477	1.88759	UP	0.0279472	ARC	ARC	Activity-regulated cytoskeleton-associated protein
TRINITY_DN135595_c1_g2	37.6789	-1.39934	DOWN	0.0403654	BIG3	ARFGEF3	Brefeldin A-inhibited guanine nucleotide-exchange protein 3
TRINITY_DN124200_c4_g1	831.705	-1.33356	DOWN	0.0252426	ARGI1	ARG1	Arginase-1
TRINITY_DN125775_c0_g1	37.9223	-2.71079	DOWN	0.000717941	RHG20	ARHGAP20	Rho GTPase-activating protein 20
TRINITY_DN119667_c2_g1	62.9835	1.06766	UP	0.0440732	ASB13	ASB13	Ankyrin repeat and SOCS box protein 13
TRINITY_DN120249_c0_g2	247.795	1.09397	UP	0.00516359	ATF5	Atf5	Cyclic AMP-dependent transcription factor ATF-5
TRINITY_DN110547_c0_g2	221.582	-9.29045	DOWN	4.40493e-14	AT1A1	ATP1A1	Sodium/potassium-transporting ATPase subunit alpha-1
TRINITY_DN119850_c2_g2	498.897	-8.74645	DOWN	6.8088e-16	AT1A1	ATP1A1	Sodium/potassium-transporting ATPase subunit alpha-1
TRINITY_DN122737_c0_g1	1509.52	1.42599	UP	0.00475848	AT1A1	atp1a1	Sodium/potassium-transporting ATPase subunit alpha-1
TRINITY_DN126721_c2_g1	1766.44	-9.04149	DOWN	3.81716e-49	AT1A1	atp1a1	Sodium/potassium-transporting ATPase subunit alpha-1
TRINITY_DN137397_c2_g1	390.222	-3.11829	DOWN	5.13399e-05	AT1A1	atp1a1	Sodium/potassium-transporting ATPase subunit alpha-1
TRINITY_DN137397_c4_g3	229.535	-2.84256	DOWN	6.81439e-05	AT1A3	ATP1A3	Sodium/potassium-transporting ATPase subunit alpha-3
TRINITY_DN130738_c0_g1	120.345	1.60043	UP	0.00121846	V2R	AVPR2	Vasopressin V2 receptor
TRINITY_DN127422_c4_g1	243.034	-3.73393	DOWN	4.44558e-08	B3GN3	B3GNT3	N-acetyllactosaminide beta-1,3-N-acetylglucosaminyltransferase 3
TRINITY_DN127422_c4_g2	140.886	-3.44709	DOWN	6.29584e-06	B3GN3	B3GNT3	N-acetyllactosaminide beta-1,3-N-acetylglucosaminyltransferase 3
TRINITY_DN127150_c0_g1	56.0004	4.65753	UP	4.06037e-12	B3GN7	B3GNT7	UDP-GlcNAc:betaGal beta-1,3-N-acetylglucosaminyltransferase 7
TRINITY_DN136703_c3_g1	60.2869	1.94863	UP	0.00543966	B4GN1	B4GALNT1	Beta-1,4 N-acetylgalactosaminyltransferase 1
TRINITY_DN121587_c0_g4	67.6038	1.91141	UP	0.0043075	BATF3	Batf3	Basic leucine zipper transcriptional factor ATF-like 3
TRINITY_DN127718_c0_g2	288.844	1.23643	UP	0.0232925	BCL6	BCL6	B-cell lymphoma 6 protein homolog
TRINITY_DN128035_c1_g1	53.2245	-2.51077	DOWN	0.0154313	BHA15	BHLHA15	Class A basic helix-loop-helix protein 15
TRINITY_DN116604_c0_g1	88.696	-1.53915	DOWN	0.00890755	C3AR	c3ar1	C3a anaphylatoxin chemotactic receptor
TRINITY_DN119637_c0_g1	25503.4	2.68971	UP	1.66665e-10	CAH4	CA4	Carbonic anhydrase 4
TRINITY_DN107794_c0_g1	12.0776	-1.92458	DOWN	0.0476813	CABP1	Cabp1	Calcium-binding protein 1
TRINITY_DN114762_c0_g3	22.5532	8.88961	UP	6.8497e-05	CAC1H	Cacna1h	Voltage-dependent T-type calcium channel subunit alpha-1H
TRINITY_DN112992_c1_g2	414.791	1.0759	UP	0.0213792	CADM4	cadm4	Cell adhesion molecule 4
TRINITY_DN122147_c4_g1	17.5337	2.36643	UP	0.0022001	CALRL	CALCRL	Calcitonin gene-related peptide type 1 receptor
TRINITY_DN124306_c0_g1	57.9234	4.93014	UP	3.05554e-06	KCC1G	Camk1g	Calcium/calmodulin-dependent protein kinase type 1G
TRINITY_DN134960_c3_g1	1461.53	1.78178	UP	0.000214534	CAN2	CAPN2	Calpain-2 catalytic subunit
TRINITY_DN123269_c0_g1	95.7703	2.28631	UP	4.54391e-05	CAN8	Capn8	Calpain-8
TRINITY_DN135894_c3_g1	151.115	-1.2853	DOWN	0.00886817	CCD30	CCDC30	Coiled-coil domain-containing protein 30
TRINITY_DN130960_c4_g1	26.8445	-4.1228	DOWN	0.00118994	CCD81	Ccdc81	Coiled-coil domain-containing protein 81
TRINITY_DN134216_c0_g3	13322.3	1.46936	UP	0.00013101	CCL25	Ccl25	C-C motif chemokine 25
TRINITY_DN121810_c5_g3	157.819	1.3778	UP	0.0379837	CCL3	CCL3	C-C motif chemokine 3
TRINITY_DN119926_c1_g2	182.392	-1.09432	DOWN	0.00377808	CCNB3	CCNB3	G2/mitotic-specific cyclin-B3
TRINITY_DN126482_c0_g1	141.042	-1.21144	DOWN	0.00521889	CCNF	ccnf	Cyclin-F
TRINITY_DN115522_c7_g1	186.851	-1.45622	DOWN	0.001163	CCR4	CCR4	C-C chemokine receptor type 4
TRINITY_DN113182_c0_g2	290.914	-1.31896	DOWN	0.0265873	CCR6	Ccr6	C-C chemokine receptor type 6
TRINITY_DN127797_c0_g1	15.6595	3.32073	UP	0.0240495	CD22	Cd22	B-cell receptor CD22
TRINITY_DN114977_c0_g2	256.905	-1.36498	DOWN	6.87829e-05	CDC20	CDC20	Cell division cycle protein 20 homolog
TRINITY_DN116608_c1_g2	387.768	-1.65038	DOWN	1.63423e-07	CDCA3	cdca3	Cell division cycle-associated protein 3
TRINITY_DN136743_c3_g3	7719.1	-1.36341	DOWN	0.00362048	CEAM5	CEACAM5	Carcinoembryonic antigen-related cell adhesion molecule 5
TRINITY_DN125696_c1_g1	146.979	-1.23146	DOWN	0.000543426	CENPA	cenpa	Histone H3-like centromeric protein A
TRINITY_DN136347_c7_g1	169.799	-1.60948	DOWN	0.00420055	CENPE	Cenpe	Centromere-associated protein E
TRINITY_DN135888_c1_g1	1357.86	2.4586	UP	5.11545e-09	CFTR	cftr	Cystic fibrosis transmembrane conductance regulator
TRINITY_DN130366_c2_g1	176.592	-1.21963	DOWN	0.0266638	CGAS	Cgas	Cyclic GMP-AMP synthase
TRINITY_DN131472_c1_g1	265.945	10.8186	UP	2.49241e-15	CHST3	CHST3	Carbohydrate sulfotransferase 3
TRINITY_DN134060_c0_g2	462.84	2.09955	UP	0.000790167	CHST5	CHST5	Carbohydrate sulfotransferase 5
TRINITY_DN122677_c1_g1	1959.53	-1.15408	DOWN	0.0211181	CISH	CISH	Cytokine-inducible SH2-containing protein
TRINITY_DN129958_c2_g1	188.088	-1.08487	DOWN	0.00491226	CKP2L	CKAP2L	Cytoskeleton-associated protein 2-like
TRINITY_DN124776_c0_g3	127.212	-3.01142	DOWN	0.00500093	KCRB	CKB	Creatine kinase B-type
TRINITY_DN115341_c0_g1	117.592	-2.19608	DOWN	0.000320944	CLCN2	CLCN2	Chloride channel protein 2
TRINITY_DN122044_c0_g1	1594.83	1.22239	UP	0.00712693	CLD10	Cldn10	Claudin-10
TRINITY_DN126317_c3_g2	536.36	1.36123	UP	0.0237614	CLD10	CLDN10	Claudin-10
TRINITY_DN129353_c0_g1	444.311	1.24066	UP	0.00521889	CLD10	CLDN10	Claudin-10
TRINITY_DN112295_c0_g1	842.328	1.06919	UP	0.00976543	CLD4	Cldn4	Claudin-4
TRINITY_DN118205_c0_g1	1990.59	-1.26436	DOWN	0.0122264	CLD5	CLDN5	Claudin-5
TRINITY_DN135087_c0_g1	64.017	-2.30924	DOWN	0.00943597	CLC10	Clec10a	C-type lectin domain family 10 member A
TRINITY_DN113893_c0_g1	106.762	-1.73186	DOWN	0.00538713	CL20A	CLEC20A	Putative C-type lectin domain family 20 member A
TRINITY_DN127474_c5_g1	42.7916	-3.88127	DOWN	0.000133797	CLC4E	Clec4e	C-type lectin domain family 4 member E
TRINITY_DN136311_c3_g5	15.6352	2.71639	UP	0.0162299	CLC4G	CLEC4G	C-type lectin domain family 4 member G
TRINITY_DN126388_c0_g3	492.97	4.07503	UP	2.1155e-22	CNFN	Cnfn	Cornifelin
TRINITY_DN130487_c2_g2	89.407	3.93802	UP	2.5581e-05	CNFN	Cnfn	Cornifelin
TRINITY_DN119880_c3_g1	87.3155	-3.32574	DOWN	3.36344e-05	CNKR2	Cnksr2	Connector enhancer of kinase suppressor of ras 2
TRINITY_DN124273_c0_g1	126.86	-1.94802	DOWN	0.00194298	CNT1A	cntn1a	Contactin-1a
TRINITY_DN124071_c1_g1	163.516	-2.45843	DOWN	0.000619254	COFA1	Col15a1	Collagen alpha-1(XV) chain
TRINITY_DN134471_c0_g2	45.5355	1.46623	UP	0.0135976	CRFR1	CRHR1	Corticotropin-releasing factor receptor 1
TRINITY_DN116530_c1_g1	68.8302	-1.05364	DOWN	0.0482743	ISPD	crppa	D-ribitol-5-phosphate cytidylyltransferase
TRINITY_DN108164_c0_g1	65.592	-1.15164	DOWN	0.0177443	CSF3	CSF3	Granulocyte colony-stimulating factor
TRINITY_DN129674_c2_g3	99.5925	1.64038	UP	0.0470457	CSGA	csgA	C-factor
TRINITY_DN125037_c0_g1	64.383	-1.66164	DOWN	0.0146354	CGAT1	CSGALNACT1	Chondroitin sulfate N-acetylgalactosaminyltransferase 1
TRINITY_DN128318_c2_g2	253.225	-3.03516	DOWN	1.1e-08	CTND2	CTNND2	Catenin delta-2
TRINITY_DN123117_c3_g2	399.847	2.739	UP	0.000610267	CUZD1	Cuzd1	CUB and zona pellucida-like domain-containing protein 1
TRINITY_DN132587_c1_g1	91.219	4.48405	UP	0.0145013	CUZD1	Cuzd1	CUB and zona pellucida-like domain-containing protein 1
TRINITY_DN125201_c0_g1	1028.06	-1.00798	DOWN	0.0411114	CX116	cxcl11.6	C-X-C motif chemokine 11-6
TRINITY_DN125201_c0_g2	217.347	-1.84376	DOWN	0.00366134	CX116	cxcl11.6	C-X-C motif chemokine 11-6
TRINITY_DN129657_c4_g1	788.432	-1.34661	DOWN	0.0422289	CXL14	CXCL14	C-X-C motif chemokine 14
TRINITY_DN110445_c0_g1	483.425	-1.06953	DOWN	0.0283176	IL8	CXCL8	Interleukin-8
TRINITY_DN107014_c0_g3	22.6364	-1.56102	DOWN	0.022817	CXXC5	CXXC5	CXXC-type zinc finger protein 5
TRINITY_DN136731_c3_g3	1666.36	-3.8881	DOWN	1.73678e-19	CYAA	cya	Bifunctional hemolysin/adenylate cyclase
TRINITY_DN132398_c1_g3	1886.69	1.35666	UP	3.87141e-05	CYLD	Cyld	Ubiquitin carboxyl-terminal hydrolase CYLD
TRINITY_DN124489_c3_g1	12050.6	-2.33316	DOWN	6.01148e-14	CP1A1	cyp1a1	Cytochrome P450 1A1
TRINITY_DN125067_c0_g1	113.46	-2.04786	DOWN	0.00335355	CP1B1	CYP1B1	Cytochrome P450 1B1
TRINITY_DN126233_c7_g1	973.826	-1.23394	DOWN	0.00760073	CP1B1	CYP1B1	Cytochrome P450 1B1
TRINITY_DN118995_c5_g1	427.503	1.50144	UP	0.0303201	CP24A	CYP24A1	1,25-dihydroxyvitamin D(3) 24-hydroxylase, mitochondrial
TRINITY_DN115663_c5_g6	1625.05	1.08592	UP	0.00121846	CP2J2	CYP2J2	Cytochrome P450 2J2
TRINITY_DN113894_c1_g1	377.52	1.24687	UP	0.00138022	CJ090	D7Ertd443e	(E2-independent) E3 ubiquitin-conjugating enzyme FATS
TRINITY_DN114773_c6_g1	29.6597	-1.51	DOWN	0.0385664	DALD3	dalrd3	DALR anticodon-binding domain-containing protein 3
TRINITY_DN125349_c0_g1	13.155	2.27097	UP	0.0486392	DCST2	DCST2	DC-STAMP domain-containing protein 2
TRINITY_DN132918_c1_g2	137.848	2.34624	UP	0.00708369	DMBT1	Dmbt1	Deleted in malignant brain tumors 1 protein
TRINITY_DN132918_c1_g3	118.72	2.51294	UP	0.00831362	DMBT1	Dmbt1	Deleted in malignant brain tumors 1 protein
TRINITY_DN122491_c3_g1	91.5916	1.64596	UP	0.0268165	DEMA	DMTN	Dematin
TRINITY_DN125130_c0_g2	181.571	1.15764	UP	0.0478734	DEMA	DMTN	Dematin
TRINITY_DN127429_c0_g1	36.3006	-3.85114	DOWN	0.000253653	DYH1	Dnah1	Dynein heavy chain 1, axonemal
TRINITY_DN123741_c3_g2	81.0057	-5.37264	DOWN	6.03425e-06	DYH9	DNAH9	Dynein heavy chain 9, axonemal
TRINITY_DN119644_c0_g1	109.359	-1.1408	DOWN	0.0232383	DNJB9	Dnajb9	DnaJ homolog subfamily B member 9
TRINITY_DN124377_c0_g1	91.3485	-1.0831	DOWN	0.0246345	DNS2A	DNASE2	Deoxyribonuclease-2-alpha
TRINITY_DN134603_c0_g1	159.281	1.74738	UP	0.0107163	DSCL1	DSCAML1	Down syndrome cell adhesion molecule-like protein 1
TRINITY_DN124928_c0_g4	58.1414	1.83239	UP	0.00468901	EDN1	Edn1	Endothelin-1
TRINITY_DN124496_c1_g2	190.386	-1.87074	DOWN	0.00416431	EF1A1	Eef1a1	Elongation factor 1-alpha 1
TRINITY_DN116499_c0_g2	98.0166	-1.61939	DOWN	0.0137288	EGR2B	egr2b	Early growth response protein 2b
TRINITY_DN126962_c0_g2	371.308	1.80608	UP	0.0011432	ELL	ELL	RNA polymerase II elongation factor ELL
TRINITY_DN119715_c1_g1	1230.79	1.88357	UP	0.00250706	ELOV1	ELOVL1	Elongation of very long chain fatty acids protein 1
TRINITY_DN118476_c1_g2	114.072	1.02186	UP	0.0260834	ELOV6	elovl6	Elongation of very long chain fatty acids protein 6
TRINITY_DN118476_c1_g5	225.15	2.83888	UP	0.0011432	ELOV6	elovl6	Elongation of very long chain fatty acids protein 6
TRINITY_DN120757_c5_g1	95.0434	1.24583	UP	0.0491034	ELOV6	elovl6	Elongation of very long chain fatty acids protein 6
TRINITY_DN119433_c0_g2	1476.16	-1.06682	DOWN	0.000260832	EMAL1	EML1	Echinoderm microtubule-associated protein-like 1
TRINITY_DN116018_c0_g1	99.3644	-3.12065	DOWN	0.00452745	ENDD1	ENDOD1	Endonuclease domain-containing 1 protein
TRINITY_DN130789_c5_g1	51.7708	-2.99005	DOWN	0.00494158	ENDD1	ENDOD1	Endonuclease domain-containing 1 protein
TRINITY_DN128135_c0_g2	132.344	-1.04612	DOWN	0.0452415	EPM2A	EPM2A	Laforin
TRINITY_DN120842_c0_g1	2875.29	-1.3101	DOWN	0.00018102	EPIPL	Eppk1	Epiplakin
TRINITY_DN111152_c0_g1	18.3875	-3.16473	DOWN	0.00241843	ESIP1	EPSTI1	Epithelial-stromal interaction protein 1
TRINITY_DN117816_c0_g1	636.889	1.21801	UP	0.0198282	PERE	Epx	Eosinophil peroxidase
TRINITY_DN121084_c0_g1	3185.87	1.27914	UP	0.0361577	ERVV1	ERVV-1	Endogenous retrovirus group V member 1 Env polyprotein
TRINITY_DN129650_c3_g2	38.786	-2.61554	DOWN	0.00493753	ERR2	ESRRB	Steroid hormone receptor ERR2
TRINITY_DN115620_c2_g2	147.105	-1.88789	DOWN	0.0103595	ETAA1	Etaa1	Ewing's tumor-associated antigen 1 homolog
TRINITY_DN114317_c0_g2	301.711	1.75882	UP	0.0204274	EVPL	Evpl	Envoplakin
TRINITY_DN136079_c0_g1	5616.87	1.45269	UP	0.00347577	EVPL	EVPL	Envoplakin
TRINITY_DN129268_c0_g1	361.498	8.8856	UP	4.223e-06	F13A	F13a1	Coagulation factor XIII A chain
TRINITY_DN116054_c2_g1	16.4902	2.23834	UP	0.0192686	F131A	Fam131a	Protein FAM131A
TRINITY_DN112092_c0_g1	36.9357	-1.64197	DOWN	0.00401544	FA13A	FAM13A	Protein FAM13A
TRINITY_DN124011_c0_g1	2732.29	-1.14411	DOWN	0.00574721	F16A2	fam160a2	FTS and Hook-interacting protein homolog
TRINITY_DN132133_c2_g1	226.388	1.89392	UP	0.00251336	FCRL5	FCRL5	Fc receptor-like protein 5
TRINITY_DN133715_c8_g1	281.878	1.16263	UP	0.000359212	FGD6	FGD6	FYVE, RhoGEF and PH domain-containing protein 6
TRINITY_DN114892_c0_g1	51.8393	-2.5441	DOWN	0.00468626	FGFP1	Fgfbp1	Fibroblast growth factor-binding protein 1
TRINITY_DN136148_c0_g1	183.813	-2.50023	DOWN	0.0101962	FGFR4	fgfr4	Fibroblast growth factor receptor 4
TRINITY_DN115000_c2_g2	31.4149	3.12144	UP	0.00543966	FGL1	FGL1	Fibrinogen-like protein 1
TRINITY_DN134050_c1_g1	43.4806	2.14635	UP	0.0035594	FGL2	Fgl2	Fibroleukin
TRINITY_DN128707_c0_g1	59.9807	-3.12894	DOWN	0.00145401	FHDC1	Fhdc1	FH2 domain-containing protein 1
TRINITY_DN120929_c0_g2	279.497	1.11452	UP	0.000290607	FHL3	FHL3	Four and a half LIM domains protein 3
TRINITY_DN118091_c0_g2	2820.48	-3.4052	DOWN	0.000605335	FMO5	FMO5	Dimethylaniline monooxygenase
TRINITY_DN121680_c0_g1	42.0787	1.74757	UP	0.00363163	FOXO3	foxo3	Forkhead box protein O3
TRINITY_DN127833_c0_g1	5356.81	2.91883	UP	4.06984e-06	FRRS1	frrs1	Putative ferric-chelate reductase 1
TRINITY_DN120843_c0_g1	26.3109	-1.57184	DOWN	0.0168256	FURIN	FURIN	Furin
TRINITY_DN114929_c0_g1	1168.29	1.28532	UP	0.000772333	FZD9	Fzd9	Frizzled-9
TRINITY_DN113327_c6_g1	144.04	-7.00882	DOWN	8.52063e-12	G2E3	G2E3	G2/M phase-specific E3 ubiquitin-protein ligase
TRINITY_DN119938_c0_g1	10.3431	4.9417	UP	0.0167308	G2E3	G2E3	G2/M phase-specific E3 ubiquitin-protein ligase
TRINITY_DN129133_c3_g1	234.753	-1.23839	DOWN	0.0317941	G6PD	G6PD	Glucose-6-phosphate 1-dehydrogenase
TRINITY_DN129133_c3_g2	216.665	-1.37292	DOWN	0.0188967	G6PD	g6pd	Glucose-6-phosphate 1-dehydrogenase
TRINITY_DN115008_c3_g1	919.914	-2.126	DOWN	0.000320944	DCE1	GAD1	Glutamate decarboxylase 1
TRINITY_DN104418_c0_g1	87.2792	-11.3864	DOWN	3.08655e-11	POL	gag-pol	Gag-Pol polyprotein
TRINITY_DN137041_c4_g2	165.6	7.3678	UP	0.000136238	G3ST3	Gal3st3	Galactose-3-O-sulfotransferase 3
TRINITY_DN130697_c1_g2	1245.57	-1.67227	DOWN	0.00156146	GALT8	GALNT8	Probable polypeptide N-acetylgalactosaminyltransferase 8
TRINITY_DN133021_c1_g1	140.399	3.07234	UP	4.8782e-11	GALT1	galt-1	Beta-1,4-galactosyltransferase galt-1
TRINITY_DN113907_c0_g1	166.756	-2.44341	DOWN	0.016688	NEUM	gap43	Neuromodulin
TRINITY_DN129513_c0_g1	173.972	1.14652	UP	0.0221848	GAS2	Gas2	Growth arrest-specific protein 2
TRINITY_DN131525_c5_g1	435.242	-1.16102	DOWN	0.00815864	GAK1B	GASK1B	Golgi-associated kinase 1B
TRINITY_DN114237_c1_g1	571.705	-1.76035	DOWN	0.000908347	GAL3A	gatd3a	Glutamine amidotransferase-like class 1 domain-containing protein 3A, mitochondrial
TRINITY_DN133482_c2_g2	968.139	-1.63987	DOWN	5.34495e-06	GBGT1	GBGT1	Globoside alpha-1,3-N-acetylgalactosaminyltransferase 1
TRINITY_DN131167_c1_g1	145.082	1.22585	UP	0.00500819	GLR	Gcgr	Glucagon receptor
TRINITY_DN127547_c0_g1	52.554	-1.81906	DOWN	4.555e-05	GEN	GEN1	Flap endonuclease GEN homolog 1
TRINITY_DN124317_c0_g4	75.1656	-1.40885	DOWN	0.0441685	GIMA7	GIMAP7	GTPase IMAP family member 7
TRINITY_DN128275_c3_g1	331.961	-2.8871	DOWN	5.25541e-08	GCSP	GLDC	Glycine dehydrogenase (decarboxylating), mitochondrial
TRINITY_DN126733_c2_g1	443.576	1.83758	UP	1.3909e-06	LGUL	Glo1	Lactoylglutathione lyase
TRINITY_DN129226_c0_g1	38.5132	-2.52394	DOWN	0.00146707	GMEB1	Gmeb1	Glucocorticoid modulatory element-binding protein 1
TRINITY_DN134067_c0_g1	2072.52	2.4111	UP	3.51018e-13	GPM6B	Gpm6b	Neuronal membrane glycoprotein M6-b
TRINITY_DN116496_c0_g1	480.768	1.71966	UP	1.50339e-07	GRT1A	grtp1a	Growth hormone-regulated TBC protein 1-A
TRINITY_DN116439_c6_g1	184.08	1.46124	UP	0.0397246	GVIN1	Gvin1	Interferon-induced very large GTPase 1
TRINITY_DN136246_c0_g1	2207.71	1.93025	UP	0.0038629	GVIN1	Gvin1	Interferon-induced very large GTPase 1
TRINITY_DN116769_c3_g1	28.8145	2.3141	UP	0.0437086	GVIN1	GVINP1	Interferon-induced very large GTPase 1
TRINITY_DN109746_c0_g1	473.191	-1.71668	DOWN	0.0011437	GRAB	Gzmb	Granzyme B(G,H)
TRINITY_DN136534_c0_g2	2325.02	4.04361	UP	0.00738772	HA23	H2-Ea	H-2 class II histocompatibility antigen, E-U alpha chain
TRINITY_DN108852_c0_g1	136.111	1.96898	UP	0.00436092	HBA1	hba1	Hemoglobin subunit alpha-1
TRINITY_DN115580_c2_g3	103922	1.32945	UP	0.0140534	HBBA	hbb1	Hemoglobin subunit beta-A
TRINITY_DN112566_c0_g1	82.8206	-1.94699	DOWN	0.000254526	HHLA2	HHLA2	HERV-H LTR-associating protein 2
TRINITY_DN127124_c1_g1	16.7064	3.66116	UP	0.00160511	DHB14	HSD17B14	17-beta-hydroxysteroid dehydrogenase 14
TRINITY_DN115259_c1_g1	63.1218	3.63301	UP	0.00484108	HS12A	Hspa12a	Heat shock 70 kDa protein 12A
TRINITY_DN123250_c3_g1	79.393	-3.80064	DOWN	5.03341e-05	HTXA	htxA	Probable alpha-ketoglutarate-dependent hypophosphite dioxygenase
TRINITY_DN113124_c3_g3	64.694	7.95048	UP	1.27488e-09	IFI44	IFI44	Interferon-induced protein 44
TRINITY_DN134108_c2_g3	91.7722	2.50108	UP	0.0173959	IFI44	IFI44	Interferon-induced protein 44
TRINITY_DN116096_c1_g4	47.8562	-6.62011	DOWN	6.60512e-06	IF44L	IFI44L	Interferon-induced protein 44-like
TRINITY_DN134108_c2_g1	250.232	2.83538	UP	0.000454418	IF44L	IFI44L	Interferon-induced protein 44-like
TRINITY_DN132233_c2_g4	278.488	1.45346	UP	0.0188967	IGKC	Igkc	Immunoglobulin kappa constant
TRINITY_DN125910_c1_g1	57.022	1.83956	UP	0.0384051	KV401	IGKV4-1	Immunoglobulin kappa variable 4-1
TRINITY_DN131177_c1_g1	1520.8	-2.06926	DOWN	3.37213e-06	I17RB	IL17RB	Interleukin-17 receptor B
TRINITY_DN125216_c1_g4	4700.18	1.07296	UP	0.0109439	IMPA1	IMPA1	Inositol monophosphatase 1
TRINITY_DN127484_c1_g2	36.5211	-2.08722	DOWN	0.0301915	ITIH3	Itih3	Inter-alpha-trypsin inhibitor heavy chain H3
TRINITY_DN131641_c1_g2	486.107	-1.9215	DOWN	0.0171586	ITPR1	ITPR1	Inositol 1,4,5-trisphosphate receptor type 1
TRINITY_DN128276_c0_g1	39.2682	2.04064	UP	0.000111377	JADE2	Jade2	E3 ubiquitin-protein ligase Jade-2
TRINITY_DN116569_c7_g2	291.312	3.95368	UP	1.62334e-10	JMJD8	JMJD8	JmjC domain-containing protein 8
TRINITY_DN115336_c2_g1	1522.26	9.5694	UP	3.52159e-52	KCNJ1	Kcnj1	ATP-sensitive inward rectifier potassium channel 1
TRINITY_DN135591_c0_g1	1517.71	1.17923	UP	0.0182654	KCJ15	Kcnj15	ATP-sensitive inward rectifier potassium channel 15
TRINITY_DN124265_c1_g1	185.698	-1.30141	DOWN	0.00226324	KCNJ2	KCNJ2	Inward rectifier potassium channel 2
TRINITY_DN105176_c0_g1	17.2248	2.42579	UP	0.0245396	KCNN3	KCNN3	Small conductance calcium-activated potassium channel protein 3
TRINITY_DN122675_c2_g5	140.884	-1.30724	DOWN	0.0328711	KCD14	KCTD14	BTB/POZ domain-containing protein KCTD14
TRINITY_DN125166_c1_g1	61.4906	-2.19592	DOWN	0.0213424	KIF1A	Kif1a	Kinesin-like protein KIF1A
TRINITY_DN128381_c0_g1	112.611	-1.44986	DOWN	0.0477909	KIF1A	KIF1A	Kinesin-like protein KIF1A
TRINITY_DN118734_c5_g2	263.829	-1.35388	DOWN	4.88083e-05	KI20A	Kif20a	Kinesin-like protein KIF20A
TRINITY_DN107874_c0_g1	34.7461	-2.04576	DOWN	0.023123	KLH23	Klhl23	Kelch-like protein 23
TRINITY_DN115508_c3_g1	52.2518	-2.37294	DOWN	0.0142192	KLH32	KLHL32	Kelch-like protein 32
TRINITY_DN127968_c0_g1	682.929	1.29764	UP	0.00013101	IMA5	KPNA1	Importin subunit alpha-5
TRINITY_DN132142_c0_g1	254.302	-1.77026	DOWN	9.69299e-05	LDLR1	ldlr-a	Low-density lipoprotein receptor 1
TRINITY_DN125100_c8_g1	93.2536	3.51468	UP	1.39155e-06	LORF1	Lire1	LINE-1 retrotransposable element ORF1 protein
TRINITY_DN113344_c6_g2	3455.41	1.06734	UP	0.00969929	CDIP1	litaf	Cell death-inducing p53-target protein 1 homolog
TRINITY_DN119163_c2_g4	128.99	1.11614	UP	0.0477909	LITAF	Litaf	Lipopolysaccharide-induced tumor necrosis factor-alpha factor homolog
TRINITY_DN135229_c2_g1	943.618	-1.64827	DOWN	0.0102913	LMO7	LMO7	LIM domain only protein 7
TRINITY_DN132333_c0_g1	551.873	1.66179	UP	0.00268409	MCLN3	Mcoln3	Mucolipin-3
TRINITY_DN112334_c0_g1	130.459	2.04519	UP	0.00132793	MDGA2	MDGA2	MAM domain-containing glycosylphosphatidylinositol anchor protein 2 (Fragment)
TRINITY_DN129890_c1_g1	241.211	1.04791	UP	0.0364463	MEFV	MEFV	Pyrin
TRINITY_DN119130_c0_g1	667.233	2.94458	UP	0.000144213	MFAP4	Mfap4	Microfibril-associated glycoprotein 4
TRINITY_DN123771_c4_g1	1543.43	4.26464	UP	3.72875e-14	MFAP4	MFAP4	Microfibril-associated glycoprotein 4
TRINITY_DN133099_c0_g3	877.867	5.56294	UP	2.79837e-12	MFAP4	MFAP4	Microfibril-associated glycoprotein 4
TRINITY_DN115058_c2_g1	42.6301	2.45823	UP	0.0125882	MFSD9	MFSD9	Major facilitator superfamily domain-containing protein 9
TRINITY_DN133912_c10_g1	124.168	-1.53415	DOWN	0.00221677	MS18A	Mis18a	Protein Mis18-alpha
TRINITY_DN118158_c0_g1	604.194	1.36315	UP	0.0124214	MISP	MISP	Mitotic interactor and substrate of PLK1
TRINITY_DN115003_c1_g1	60.5666	1.87908	UP	0.00158334	MKKS	Mkks	McKusick-Kaufman/Bardet-Biedl syndromes putative chaperonin
TRINITY_DN110045_c0_g1	61.0794	-1.69565	DOWN	0.0476813	MMP13	mmp13	Collagenase 3 (Fragment)
TRINITY_DN130973_c0_g4	548.056	10.1546	UP	0.00552961	HMR1	Mr1	Major histocompatibility complex class I-related gene protein
TRINITY_DN106853_c0_g1	118.242	-3.4415	DOWN	0.00132409	MADL2	myadml2	Myeloid-associated differentiation marker-like protein 2
TRINITY_DN122126_c6_g1	13.886	-1.47295	DOWN	0.0280322	MYLK	MYLK	Myosin light chain kinase, smooth muscle
TRINITY_DN116735_c4_g1	80.3462	-1.48325	DOWN	0.0101068	MYO6	MYO6	Unconventional myosin-VI
TRINITY_DN120261_c2_g1	14.6709	-3.92806	DOWN	0.00214836	MYT1L	Myt1l	Myelin transcription factor 1-like protein
TRINITY_DN129775_c1_g2	214.515	1.04614	UP	0.00506131	NCDN	ncdn	Neurochondrin
TRINITY_DN136560_c1_g1	289.004	1.40938	UP	4.555e-05	NCEH1	NCEH1	Neutral cholesterol ester hydrolase 1
TRINITY_DN119997_c0_g1	487.987	-1.04319	DOWN	0.0109572	NCOA7	NCOA7	Nuclear receptor coactivator 7
TRINITY_DN124506_c0_g1	2391.89	1.2789	UP	0.000110666	NDRG3	ndrg3	Protein NDRG3
TRINITY_DN127182_c0_g1	84.82	1.21182	UP	0.00698473	NEPRO	nepro	Nucleolus and neural progenitor protein
TRINITY_DN124980_c2_g2	88.1873	-2.15333	DOWN	0.00706267	NFASC	NFASC	Neurofascin
TRINITY_DN132554_c0_g1	775.06	1.15779	UP	1.9379e-06	NHSL1	Nhsl1	NHS-like protein 1
TRINITY_DN133541_c1_g1	92.7819	2.2585	UP	0.000784227	NIBA3	NIBAN3	Protein Niban 3
TRINITY_DN121720_c6_g1	375.339	2.25205	UP	1.34265e-07	NPAL2	Nipal2	NIPA-like protein 2
TRINITY_DN132567_c2_g1	520.156	1.64531	UP	0.000772958	NLRC3	NLRC3	NLR family CARD domain-containing protein 3
TRINITY_DN137281_c2_g1	597.535	1.00486	UP	0.00338794	NLRC3	NLRC3	NLR family CARD domain-containing protein 3
TRINITY_DN124013_c0_g1	81.3709	2.33083	UP	0.00816378	NAL12	Nlrp12	NACHT, LRR and PYD domains-containing protein 12
TRINITY_DN131043_c2_g1	25543.7	1.2204	UP	2.43633e-05	NRK2	Nmrk2	Nicotinamide riboside kinase 2
TRINITY_DN126933_c1_g1	506.821	1.20791	UP	0.00466474	NOS	NOS	Nitric oxide synthase
TRINITY_DN132209_c0_g1	107.683	-1.52847	DOWN	0.0283176	NOS1	Nos1	Nitric oxide synthase, brain
TRINITY_DN121371_c0_g1	238.423	2.57909	UP	1.83629e-05	NOXO1	NOXO1	NADPH oxidase organizer 1
TRINITY_DN133500_c1_g2	965.004	1.12955	UP	0.00363163	NRBP2	Nrbp2	Nuclear receptor-binding protein 2
TRINITY_DN121983_c4_g1	654.733	1.26899	UP	0.0122264	NET4	Ntn4	Netrin-4
TRINITY_DN129747_c0_g4	256.499	-1.14903	DOWN	0.0125882	NUMA1	NUMA1	Nuclear mitotic apparatus protein 1
TRINITY_DN128836_c4_g1	387.004	1.09213	UP	0.0127926	NUPR1	Nupr1	Nuclear protein 1
TRINITY_DN127635_c0_g1	2010.21	-1.75068	DOWN	0.000192444	DCOR	ODC1	Ornithine decarboxylase
TRINITY_DN109449_c0_g1	15.7001	-2.59635	DOWN	0.0175321	PAK6	Pak6	Serine/threonine-protein kinase PAK 6
TRINITY_DN123739_c0_g1	97.1115	-3.11437	DOWN	5.08835e-06	PAOX	Paox	Peroxisomal N(1)-acetyl-spermine/spermidine oxidase
TRINITY_DN119906_c7_g1	1418.05	1.00214	UP	0.0208943	MPRGB	paqr5b	Membrane progestin receptor gamma-B
TRINITY_DN123074_c1_g2	81.0654	-1.84084	DOWN	0.0204274	NEC1	Pcsk1	Neuroendocrine convertase 1
TRINITY_DN118769_c0_g1	25.675	3.87907	UP	0.000579273	PDE1C	Pde1c	Calcium/calmodulin-dependent 3',5'-cyclic nucleotide phosphodiesterase 1C
TRINITY_DN114465_c1_g5	28.0228	1.88959	UP	0.0432011	PDE3A	PDE3A	cGMP-inhibited 3',5'-cyclic phosphodiesterase A
TRINITY_DN119735_c1_g1	557.007	1.06838	UP	0.00363221	PDE8A	PDE8A	High affinity cAMP-specific and IBMX-insensitive 3',5'-cyclic phosphodiesterase 8A
TRINITY_DN122526_c1_g1	1317.52	1.0658	UP	0.00049026	PDGFB	PDGFB	Platelet-derived growth factor subunit B
TRINITY_DN114010_c0_g1	816.582	-2.75149	DOWN	0.00395304	PDIA2	PDIA2	Protein disulfide-isomerase A2
TRINITY_DN128388_c2_g2	59.4265	1.00698	UP	0.0376113	PGBD2	PGBD2	PiggyBac transposable element-derived protein 2
TRINITY_DN127399_c0_g3	11.3873	8.45025	UP	3.39669e-06	PGBD4	PGBD4	PiggyBac transposable element-derived protein 4
TRINITY_DN115437_c5_g2	31.4609	1.38462	UP	0.0169645	SESQ1	PHETA1	Sesquipedalian-1
TRINITY_DN130352_c1_g4	197.614	-2.27464	DOWN	0.00602726	PHYD1	phyhd1	Phytanoyl-CoA dioxygenase domain-containing protein 1
TRINITY_DN130638_c2_g1	116.052	-2.13097	DOWN	0.0202943	PI5L1	PIP5KL1	Phosphatidylinositol 4-phosphate 5-kinase-like protein 1
TRINITY_DN120532_c4_g1	1397.44	-1.48464	DOWN	0.00976543	PJVK	PJVK	Pejvakin
TRINITY_DN111261_c4_g7	39.8322	2.94995	UP	0.00276145	PA2G3	PLA2G3	Group 3 secretory phospholipase A2
TRINITY_DN136224_c3_g3	202.629	-4.51874	DOWN	2.15173e-11	PLAT4	PLAAT4	Phospholipase A and acyltransferase 4
TRINITY_DN135051_c1_g1	154.783	2.68288	UP	0.00222374	PLAC8	PLAC8	Placenta-specific gene 8 protein
TRINITY_DN129177_c0_g1	34.8775	-1.59696	DOWN	0.0418741	PKH4B	PLEKHG4B	Pleckstrin homology domain-containing family G member 4B
TRINITY_DN128694_c3_g2	303.486	-1.06011	DOWN	0.0182837	PLK1	plk1	Serine/threonine-protein kinase PLK1
TRINITY_DN125991_c0_g1	142.18	1.12649	UP	0.0112989	PNPO	Pnpo	Pyridoxine-5'-phosphate oxidase
TRINITY_DN127406_c1_g3	39.4933	-5.47806	DOWN	1.0168e-07	LORF2	Pol	LINE-1 retrotransposable element ORF2 protein
TRINITY_DN136452_c2_g2	116.788	-1.82141	DOWN	0.000890138	POL	pol	Pol polyprotein
TRINITY_DN120173_c3_g1	33.1396	-1.92589	DOWN	0.0197228	POL4	POL	Retrovirus-related Pol polyprotein from transposon 412
TRINITY_DN124373_c0_g1	123.936	-2.15245	DOWN	0.0271598	POL4	POL	Retrovirus-related Pol polyprotein from transposon 412
TRINITY_DN122466_c0_g1	130.156	-4.95571	DOWN	4.70714e-09	POL5	pol	Retrovirus-related Pol polyprotein from transposon opus
TRINITY_DN137021_c4_g1	197.906	-1.35483	DOWN	0.0341366	RTJK	pol	RNA-directed DNA polymerase from mobile element jockey
TRINITY_DN111507_c1_g1	32.8132	-1.87362	DOWN	0.00190888	PPM1H	Ppm1h	Protein phosphatase 1H
TRINITY_DN125089_c1_g1	276.733	-1.37023	DOWN	0.000288446	PRC1	PRC1	Protein regulator of cytokinesis 1
TRINITY_DN120132_c0_g2	30.0921	-2.0244	DOWN	0.0125882	PLD3A	prelid3a	PRELI domain containing protein 3A
TRINITY_DN119916_c1_g4	15.319	2.69989	UP	0.0228714	AAKG2	PRKAG2	5'-AMP-activated protein kinase subunit gamma-2
TRINITY_DN120535_c0_g1	115.03	1.2534	UP	0.0168321	PRRT4	Prrt4	Proline-rich transmembrane protein 4
TRINITY_DN129225_c5_g6	37.9814	3.46033	UP	0.000440677	PRS27	Prss27	Serine protease 27
TRINITY_DN134775_c0_g3	4419.69	-1.91948	DOWN	0.00363163	PRS27	PRSS27	Serine protease 27
TRINITY_DN126843_c0_g1	115.867	2.46084	UP	0.000697576	PE2R3	PTGER3	Prostaglandin E2 receptor EP3 subtype
TRINITY_DN109604_c0_g1	117.814	2.02803	UP	0.00787128	RGS5	RGS5	Regulator of G-protein signaling 5
TRINITY_DN126741_c7_g4	61.1886	-2.51756	DOWN	4.51554e-06	RGS5	RGS5	Regulator of G-protein signaling 5
TRINITY_DN120373_c0_g3	126.965	-2.10723	DOWN	8.14715e-05	RGS8	RGS8	Regulator of G-protein signaling 8
TRINITY_DN115673_c0_g2	8465.91	1.25174	UP	4.54391e-05	RHAG	Rhag	Ammonium transporter Rh type A
TRINITY_DN130336_c0_g1	142.821	1.1836	UP	0.0364463	RHBL4	RHBDD1	Rhomboid-related protein 4
TRINITY_DN112043_c0_g1	182.026	1.67734	UP	0.00500093	RHCG	RHCG	Ammonium transporter Rh type C
TRINITY_DN131044_c2_g2	18890.2	2.43465	UP	4.8e-08	RHCG	rhcg	Ammonium transporter Rh type C
TRINITY_DN111995_c0_g1	102.698	-1.84758	DOWN	0.000118409	RORAB	rorab	Nuclear receptor ROR-alpha B
TRINITY_DN130657_c0_g1	149.103	-1.33175	DOWN	0.0338198	RP3A	RPH3A	Rabphilin-3A
TRINITY_DN119684_c7_g1	62.5677	4.39509	UP	0.00180478	SAMD3	SAMD3	Sterile alpha motif domain-containing protein 3
TRINITY_DN122915_c0_g3	41.7449	4.49123	UP	0.00131258	SAMD3	SAMD3	Sterile alpha motif domain-containing protein 3
TRINITY_DN127740_c0_g1	315.741	-1.55722	DOWN	0.0121137	SAMD3	SAMD3	Sterile alpha motif domain-containing protein 3
TRINITY_DN128089_c0_g1	671.036	2.83862	UP	3.8636e-08	SAMD3	Samd3	Sterile alpha motif domain-containing protein 3
TRINITY_DN135686_c1_g3	404.728	-1.6084	DOWN	0.0109439	SAMH1	samhd1	Deoxynucleoside triphosphate triphosphohydrolase SAMHD1
TRINITY_DN131604_c0_g2	1175.23	1.13042	UP	0.00675152	SCRB2	Scarb2	Lysosome membrane protein 2
TRINITY_DN130024_c3_g3	27.0979	-2.06778	DOWN	0.0214475	SCN1B	Scn1b	Sodium channel subunit beta-1
TRINITY_DN133872_c5_g1	12732.4	-1.31765	DOWN	0.00403325	SECA	secA	Protein translocase subunit SecA
TRINITY_DN122615_c0_g1	17.0194	1.98641	UP	0.0483514	SEPT4	Septin4	Septin-4
TRINITY_DN129599_c1_g1	489.413	1.33827	UP	6.4216e-07	3BP5	SH3BP5	SH3 domain-binding protein 5
TRINITY_DN113130_c0_g2	198.047	1.00552	UP	0.0218533	SI1L2	Sipa1l2	Signal-induced proliferation-associated 1-like protein 2
TRINITY_DN124987_c0_g1	9357.31	2.45576	UP	6.37523e-09	S12A2	SLC12A2	Solute carrier family 12 member 2
TRINITY_DN120658_c1_g2	489.029	1.13187	UP	0.00010449	M2OM	SLC25A11	Mitochondrial 2-oxoglutarate/malate carrier protein
TRINITY_DN115569_c0_g1	100.75	1.029	UP	0.0257217	S247A	slc25a47a	Solute carrier family 25 member 47-A
TRINITY_DN132723_c1_g1	324.544	1.13993	UP	0.00128509	S27A2	SLC27A2	Very long-chain acyl-CoA synthetase
TRINITY_DN131672_c0_g1	55.3396	2.46629	UP	0.000764261	SC5A7	SLC5A7	High affinity choline transporter 1
TRINITY_DN112579_c3_g1	108.304	-1.07638	DOWN	0.0492546	S6A13	Slc6a13	Sodium- and chloride-dependent GABA transporter 2
TRINITY_DN113378_c4_g1	260.957	-1.28483	DOWN	0.0231814	CTR1	SLC7A1	High affinity cationic amino acid transporter 1
TRINITY_DN115184_c4_g1	270.26	2.18075	UP	0.000382685	SL9A2	SLC9A2	Sodium/hydrogen exchanger 2
TRINITY_DN130955_c1_g1	318.881	1.51743	UP	0.00138022	NHRF2	SLC9A3R2	Na(+)/H(+) exchange regulatory cofactor NHE-RF2
TRINITY_DN115064_c2_g2	46.1204	-6.20557	DOWN	2.93194e-06	SMN	Smn1	Survival motor neuron protein
TRINITY_DN118714_c0_g1	72.7336	-1.34193	DOWN	0.0241975	AP180	SNAP91	Clathrin coat assembly protein AP180
TRINITY_DN125644_c3_g3	17.2576	-1.7821	DOWN	0.0488413	SNX6	Snx6	Sorting nexin-6
TRINITY_DN119458_c0_g1	55.3763	-1.37993	DOWN	0.0386014	SOX10	SOX10	Transcription factor SOX-10
TRINITY_DN118806_c0_g1	178.804	-2.59124	DOWN	3.02608e-07	SPART	SPART	Spartin
TRINITY_DN131149_c3_g2	1580.31	-1.51161	DOWN	3.94625e-05	SPA5L	spata5l1	Spermatogenesis-associated protein 5-like protein 1
TRINITY_DN111961_c2_g2	93.3625	4.04287	UP	2.29e-06	SIA4A	ST3GAL1	CMP-N-acetylneuraminate-beta-galactosamide-alpha-2,3-sialyltransferase 1
TRINITY_DN111961_c3_g2	437.988	3.53154	UP	0.000320944	SIA4A	ST3GAL1	CMP-N-acetylneuraminate-beta-galactosamide-alpha-2,3-sialyltransferase 1
TRINITY_DN132874_c4_g1	64.1176	7.54516	UP	3.21793e-08	SIA4A	ST3GAL1	CMP-N-acetylneuraminate-beta-galactosamide-alpha-2,3-sialyltransferase 1
TRINITY_DN119022_c5_g2	198.307	1.04398	UP	0.00295454	SIA4B	St3gal2	CMP-N-acetylneuraminate-beta-galactosamide-alpha-2,3-sialyltransferase 2
TRINITY_DN127871_c0_g4	463.324	7.31182	UP	9.46933e-17	SIA4B	ST3GAL2	CMP-N-acetylneuraminate-beta-galactosamide-alpha-2,3-sialyltransferase 2
TRINITY_DN132003_c0_g1	171.755	2.41803	UP	0.00816378	SIA4B	ST3GAL2	CMP-N-acetylneuraminate-beta-galactosamide-alpha-2,3-sialyltransferase 2
TRINITY_DN123986_c0_g1	240.029	1.21232	UP	0.0213623	SIA7B	ST6GALNAC2	Alpha-N-acetylgalactosaminide alpha-2,6-sialyltransferase 2
TRINITY_DN113527_c5_g4	119.98	2.51283	UP	0.00845834	SIA8F	St8sia6	Alpha-2,8-sialyltransferase 8F
TRINITY_DN117251_c0_g2	101.087	1.51081	UP	0.0362704	SIA8F	ST8SIA6	Alpha-2,8-sialyltransferase 8F
TRINITY_DN134813_c6_g1	99.2606	2.91781	UP	0.00181296	SIA8F	ST8SIA6	Alpha-2,8-sialyltransferase 8F
TRINITY_DN122396_c1_g1	299.173	1.39492	UP	7.25547e-05	STK39	Stk39	STE20/SPS1-related proline-alanine-rich protein kinase
TRINITY_DN135284_c0_g1	673.659	1.42308	UP	0.00157008	STX11	Stx11	Syntaxin-11
TRINITY_DN119717_c0_g1	28.9335	-2.66412	DOWN	0.00261809	SUSD2	Susd2	Sushi domain-containing protein 2
TRINITY_DN123065_c0_g1	15.4295	6.42612	UP	0.000389218	SV2B	Sv2b	Synaptic vesicle glycoprotein 2B
TRINITY_DN133313_c0_g3	30.1141	1.79677	UP	0.0169645	SYCP1	Sycp1	Synaptonemal complex protein 1
TRINITY_DN132979_c2_g3	26.5044	2.66405	UP	0.00103103	SYT1	SYT1	Synaptotagmin-1
TRINITY_DN128121_c1_g1	331.604	2.12154	UP	0.000838915	TC1A	tc1a	Transposable element Tc1 transposase
TRINITY_DN118016_c0_g1	379.312	1.7891	UP	0.00102573	TCAF	tcaf	TRPM8 channel-associated factor homolog
TRINITY_DN123316_c0_g1	599.742	2.00395	UP	5.29263e-05	TCAF	tcaf	TRPM8 channel-associated factor homolog
TRINITY_DN135540_c0_g1	55.9517	-1.21954	DOWN	0.0273401	TCEA2	TCEA2	Transcription elongation factor A protein 2
TRINITY_DN126769_c0_g1	683.001	-1.19592	DOWN	0.00541548	T11L1	TCP11L1	T-complex protein 11-like protein 1
TRINITY_DN137209_c4_g1	94.7747	1.71913	UP	0.0301486	TECTA	TECTA	Alpha-tectorin
TRINITY_DN135518_c2_g3	105.344	-2.21633	DOWN	6.60512e-06	TF211	Tf2-11	Transposon Tf2-11 polyprotein
TRINITY_DN117554_c0_g1	107.026	2.28428	UP	0.00363798	TGM5	Tgm5	Protein-glutamine gamma-glutamyltransferase 5
TRINITY_DN137052_c2_g1	346.843	1.31415	UP	0.035962	THAP2	Thap2	THAP domain-containing protein 2
TRINITY_DN131779_c0_g2	6726.73	1.06993	UP	0.0154726	TSP1	THBS1	Thrombospondin-1
TRINITY_DN135698_c2_g1	235.49	4.54862	UP	2.27433e-07	TSP1	thbs1	Thrombospondin-1
TRINITY_DN135698_c2_g2	74.4069	5.49224	UP	1.09907e-06	TSP1	thbs1	Thrombospondin-1
TRINITY_DN124579_c2_g1	24.3215	1.37245	UP	0.047015	TLR21	TLR2-1	Toll-like receptor 2 type-1
TRINITY_DN110814_c0_g1	298.792	-6.04682	DOWN	2.71068e-28	TM144	Tmem144	Transmembrane protein 144
TRINITY_DN117129_c3_g1	22.7529	-1.55342	DOWN	0.0286712	TM168	TMEM168	Transmembrane protein 168
TRINITY_DN125341_c2_g1	85.2213	-3.86643	DOWN	5.95746e-06	TM272	TMEM272	Transmembrane protein 272
TRINITY_DN130235_c0_g2	134.162	-1.96245	DOWN	0.0407877	TMM44	TMEM44	Transmembrane protein 44
TRINITY_DN136645_c2_g3	6274.86	-2.35789	DOWN	5.37274e-05	ENTK	TMPRSS15	Enteropeptidase
TRINITY_DN120291_c0_g2	594.129	-1.09175	DOWN	0.0253506	TPPP3	tppp3	Tubulin polymerization-promoting protein family member 3
TRINITY_DN137076_c3_g1	29.8439	-1.56512	DOWN	0.0398809	TV382	TRAV38-2DV8	T cell receptor alpha variable 38-2/delta variable 8
TRINITY_DN113053_c0_g1	100.959	1.05276	UP	0.0268197	TRI14	Trim14	Tripartite motif-containing protein 14
TRINITY_DN121365_c1_g2	46.8953	2.64915	UP	4.36923e-05	TRI16	Trim16	Tripartite motif-containing protein 16
TRINITY_DN115000_c2_g4	25.4604	-1.80346	DOWN	0.0223611	TR16L	TRIM16L	Tripartite motif-containing protein 16-like protein
TRINITY_DN121796_c0_g1	131.771	-1.17058	DOWN	0.0267179	TRI25	Trim25	E3 ubiquitin/ISG15 ligase TRIM25
TRINITY_DN130162_c0_g2	410.655	2.7042	UP	0.000972904	TRI25	Trim25	E3 ubiquitin/ISG15 ligase TRIM25
TRINITY_DN124920_c2_g2	719.903	1.38067	UP	0.0355935	TRI27	TRIM27	Zinc finger protein RFP
TRINITY_DN124414_c3_g2	1437.75	1.19861	UP	0.0147308	TRI47	TRIM47	E3 ubiquitin-protein ligase TRIM47
TRINITY_DN129032_c0_g1	59.162	-2.71058	DOWN	0.013073	TRI66	Trim66	Tripartite motif-containing protein 66
TRINITY_DN131515_c2_g2	157.166	-3.28216	DOWN	6.70717e-05	TRPM2	trpm2	Transient receptor potential cation channel subfamily M member 2
TRINITY_DN135600_c2_g1	527.846	-2.24299	DOWN	0.000150039	TRPM2	trpm2	Transient receptor potential cation channel subfamily M member 2
TRINITY_DN111395_c5_g1	309.264	-1.32504	DOWN	0.0016786	TRPM5	TRPM5	Transient receptor potential cation channel subfamily M member 5
TRINITY_DN128103_c0_g2	970.051	-1.08252	DOWN	0.000579273	TRPM7	TRPM7	Transient receptor potential cation channel subfamily M member 7
TRINITY_DN123978_c4_g2	115.225	2.19948	UP	0.000126336	TRPV1	TRPV1	Transient receptor potential cation channel subfamily V member 1
TRINITY_DN127180_c4_g1	108.958	1.02502	UP	0.0494166	TRPV1	Trpv1	Transient receptor potential cation channel subfamily V member 1
TRINITY_DN120457_c1_g1	391.892	-2.85286	DOWN	7.26317e-10	TRPV4	TRPV4	Transient receptor potential cation channel subfamily V member 4
TRINITY_DN133693_c0_g1	23.0176	1.97598	UP	0.0217199	T22D3	TSC22D3	TSC22 domain family protein 3
TRINITY_DN122467_c2_g1	109.505	-1.67323	DOWN	0.0088629	TSN7	Tspan7	Tetraspanin-7
TRINITY_DN134511_c5_g2	198.974	-1.34715	DOWN	0.0213623	TTL11	TTLL11	Tubulin polyglutamylase TTLL11
TRINITY_DN123185_c0_g1	36.478	-2.17913	DOWN	0.00839575	TTY2L	ttyh2l	Protein tweety homolog 2-like
TRINITY_DN117359_c4_g3	129.854	-1.88287	DOWN	0.0386014	YG31B	TY3B-G	Transposon Ty3-G Gag-Pol polyprotein
TRINITY_DN125554_c0_g3	89.4977	5.7715	UP	0.00255651	YI31B	TY3B-I	Transposon Ty3-I Gag-Pol polyprotein
TRINITY_DN109851_c0_g1	39.7036	-1.54568	DOWN	0.029096	UBTD1	ubtd1	Ubiquitin domain-containing protein 1
TRINITY_DN126649_c2_g1	46.2188	-2.66431	DOWN	0.0112634	UCP2	ucp2	Mitochondrial uncoupling protein 2
TRINITY_DN134088_c0_g2	84.9512	1.2935	UP	0.0460471	UN13B	Unc13b	Protein unc-13 homolog B
TRINITY_DN119602_c2_g1	606.886	2.09308	UP	1.86493e-09	UBP2	USP2	Ubiquitin carboxyl-terminal hydrolase 2
TRINITY_DN126295_c0_g1	172.599	-1.70661	DOWN	0.00742932	VILI	VIL1	Villin-1
TRINITY_DN115446_c1_g1	282.048	2.96368	UP	8.84855e-12	VIPR	VIPR1	Vasoactive intestinal polypeptide receptor
TRINITY_DN119645_c3_g1	1155.55	-2.35525	DOWN	0.0138764	VITRN	VIT	Vitrin
TRINITY_DN128358_c0_g1	237.988	1.12891	UP	0.0227773	VS10L	VSIG10L	V-set and immunoglobulin domain-containing protein 10-like
TRINITY_DN113018_c1_g1	414.19	3.78323	UP	8.7197e-08	VWA7	Vwa7	von Willebrand factor A domain-containing protein 7
TRINITY_DN135178_c2_g1	663.643	2.08901	UP	0.00179104	VWA7	Vwa7	von Willebrand factor A domain-containing protein 7
TRINITY_DN133399_c0_g1	171.089	3.76086	UP	2.07193e-13	WNK2	Wnk2	Serine/threonine-protein kinase WNK2
TRINITY_DN119009_c3_g1	12.8517	-5.29308	DOWN	5.26774e-05	RTXE	X-element\ORF2	Probable RNA-directed DNA polymerase from transposon X-element
TRINITY_DN117860_c1_g2	118.421	4.14434	UP	1.62334e-10	K1C5	xk70a	Keratin, type I cytoskeletal 47 kDa
TRINITY_DN128899_c1_g6	75.6356	-1.03033	DOWN	0.0367464	ZBED1	ZBED1	Zinc finger BED domain-containing protein 1
TRINITY_DN114314_c1_g1	10.2314	7.73713	UP	0.000236998	ZBED4	Zbed4	Zinc finger BED domain-containing protein 4
TRINITY_DN121240_c0_g1	100.452	-1.94063	DOWN	0.000260832	ZDH11	Zdhhc11	Probable palmitoyltransferase ZDHHC11
TRINITY_DN129405_c1_g1	70.5855	-2.42316	DOWN	0.000605335	ZDH23	ZDHHC23	Palmitoyltransferase ZDHHC23
TRINITY_DN118643_c0_g1	1201.21	7.11791	UP	4.96172e-58	ZG16	Zg16	Zymogen granule membrane protein 16
TRINITY_DN118643_c0_g3	4458.64	2.97614	UP	2.45788e-09	ZG16	Zg16	Zymogen granule membrane protein 16
TRINITY_DN128985_c1_g1	1164.45	5.88563	UP	1.04009e-17	ZG16	Zg16	Zymogen granule membrane protein 16
TRINITY_DN129923_c0_g1	4699.84	-2.99294	DOWN	5.10775e-09	ZG16	Zg16	Zymogen granule membrane protein 16
TRINITY_DN118347_c0_g1	27.8278	-4.51411	DOWN	0.000178497	ZMY12	ZMYND12	Zinc finger MYND domain-containing protein 12
TRINITY_DN132669_c1_g3	221.483	-1.76396	DOWN	0.00995221	ZNF22	ZNF22	Zinc finger protein 22
TRINITY_DN127685_c0_g6	58.3896	-2.5347	DOWN	0.000779194	ZN235	ZNF235	Zinc finger protein 235
TRINITY_DN115170_c1_g3	306.309	2.41912	UP	0.0208943	ZP2	Zp2	Zona pellucida sperm-binding protein 2
TRINITY_DN104750_c0_g1	22.4329	3.8746	UP	0.00816367	---NA---
TRINITY_DN109669_c0_g1	515.382	1.16933	UP	0.00162565	---NA---
TRINITY_DN111280_c5_g1	64.6087	-3.92735	DOWN	0.0012741	---NA---
TRINITY_DN112127_c1_g3	2133.71	1.61773	UP	0.000157406	---NA---
TRINITY_DN113719_c7_g3	30.1512	-1.83555	DOWN	0.00955861	---NA---
TRINITY_DN115047_c1_g1	72.9243	-1.58731	DOWN	0.00071705	---NA---
TRINITY_DN117148_c3_g1	18.8869	-5.27343	DOWN	0.000192444	---NA---
TRINITY_DN119210_c4_g4	16.7465	-2.46355	DOWN	0.0168256	---NA---
TRINITY_DN121588_c9_g2	34.7199	-1.7416	DOWN	0.0222982	---NA---
TRINITY_DN121635_c2_g13	10.5664	3.36177	UP	0.00742932	---NA---
TRINITY_DN122139_c2_g2	395.458	2.9107	UP	2.27221e-06	---NA---
TRINITY_DN123475_c3_g1	38.9572	3.9422	UP	0.00251336	---NA---
TRINITY_DN124081_c3_g2	16.5968	-1.99095	DOWN	0.0189244	---NA---
TRINITY_DN124450_c5_g2	398.089	4.02762	UP	2.06312e-12	---NA---
TRINITY_DN125558_c0_g1	10973.5	1.18977	UP	0.000260832	---NA---
TRINITY_DN130871_c4_g2	526.616	-2.43528	DOWN	1.1e-08	---NA---
TRINITY_DN131071_c4_g1	33.3064	1.46451	UP	0.0225524	---NA---
TRINITY_DN131404_c0_g7	22.8792	-9.18134	DOWN	9.54335e-07	---NA---
TRINITY_DN131675_c0_g1	144.5	1.27047	UP	0.00178637	---NA---
TRINITY_DN132795_c4_g3	27.1927	4.0483	UP	0.000426595	---NA---
TRINITY_DN133385_c3_g1	264.784	-1.07213	DOWN	0.0440917	---NA---
TRINITY_DN134022_c2_g1	165.414	-1.10463	DOWN	0.0156797	---NA---
TRINITY_DN134445_c0_g3	18.5492	-1.65257	DOWN	0.0394903	---NA---
TRINITY_DN134996_c4_g3	41.1562	-3.64657	DOWN	3.41448e-08	---NA---
TRINITY_DN135208_c0_g1	811.915	3.3175	UP	0.0286712	---NA---
TRINITY_DN135309_c3_g1	51.17	-1.3542	DOWN	0.0391148	---NA---
TRINITY_DN136621_c3_g1	159.046	1.17843	UP	0.0360242	---NA---
TRINITY_DN136649_c1_g1	18.7663	-2.58125	DOWN	0.00215763	---NA---
TRINITY_DN137401_c9_g1	41.5874	-7.00272	DOWN	1.62334e-10	---NA---
TRINITY_DN72026_c0_g1	40.2759	6.72211	UP	3.87811e-05	---NA---
TRINITY_DN95185_c0_g1	4061.98	10.9932	UP	1.70671e-06	---NA---
TRINITY_DN123588_c0_g3	173.544	-2.01334	DOWN	0.000606158	A0S7MG61		PPUP8827 (Fragment)
TRINITY_DN119422_c0_g1	52.5362	1.48561	UP	0.0112219	A1A8D0Q4		Endo/exonuclease/phosphatase domain-containing protein (Fragment)
TRINITY_DN136836_c4_g2	81.1332	4.30973	UP	0.000809058	A1A8G3H8		Integrase catalytic domain-containing protein
TRINITY_DN122326_c0_g1	1108.18	-1.28981	DOWN	8.3631e-09	ACO51862.1		Transposable element Tc1 transposase
TRINITY_DN133049_c7_g3	601.91	3.9115	UP	0.0112989	ADJ80991.1		CR1-3
TRINITY_DN134966_c1_g1	19.2456	3.05294	UP	0.00568001	AGO18322.1		reverse transcriptase
TRINITY_DN116368_c0_g2	1704.8	-1.68766	DOWN	0.000241724	AIK66533.1		interleukin 4/13-2 [Dicentrarchus labrax] AKK32390.1 interleukin 4/13-2
TRINITY_DN112474_c4_g1	11.529	-3.81185	DOWN	0.00449592	CAB51372.1		transposase
TRINITY_DN135771_c2_g1	21.8802	2.51246	UP	0.0297171	CAC1S		Voltage-dependent L-type calcium channel subunit alpha-1S
TRINITY_DN129601_c0_g1	199.689	-1.01857	DOWN	0.0228995	CAH17860.1		TPA: putative transposase
TRINITY_DN119178_c9_g1	14.0275	3.31366	UP	0.00713092	CDQ86102.1		unnamed protein product
TRINITY_DN112782_c5_g1	64.4893	4.1929	UP	1.61725e-05	CNG1		Cyclic nucleotide-gated channel cone photoreceptor subunit alpha
TRINITY_DN124881_c3_g1	3014.13	1.28152	UP	6.87829e-05	COX6A		Cytochrome c oxidase subunit 6A, mitochondrial
TRINITY_DN134461_c0_g1	1858.83	1.39953	UP	0.00622453	CRJ1B		Crystallin J1B
TRINITY_DN127986_c0_g1	179.266	1.49887	UP	0.00529532	IGHM		Ig mu chain C region secreted form
TRINITY_DN120636_c2_g2	55.0441	2.49385	UP	0.0250457	IGL1		Immunoglobulin lambda-1 light chain
TRINITY_DN134344_c0_g1	101.551	4.20786	UP	2.03915e-05	IGM		Immunoglobulin mu heavy chain
TRINITY_DN112504_c4_g1	4859.88	1.14115	UP	5.03341e-05	K1C1		Keratin, type I cytoskeletal 50 kDa
TRINITY_DN118871_c0_g1	9266.36	1.42332	UP	0.00151523	K1C1		Keratin, type I cytoskeletal 50 kDa
TRINITY_DN134485_c8_g1	46.2179	8.84589	UP	1.59933e-06	KAA0713114.1		Transposable element
TRINITY_DN133729_c10_g1	237.281	-1.3539	DOWN	0.0361577	KAA8585425.1		hypothetical protein FQN60_4119
TRINITY_DN120469_c3_g4	79.0197	9.44859	UP	3.69474e-09	LADD		Ladderlectin
TRINITY_DN121212_c0_g1	13.6073	8.91363	UP	0.000534912	LADD		Ladderlectin
TRINITY_DN125424_c5_g1	8336.27	3.09849	UP	1.17553e-14	LADD		Ladderlectin
TRINITY_DN87784_c0_g1	147.747	6.19337	UP	4.92127e-12	LECG		Galactose-specific lectin nattectin
TRINITY_DN133011_c2_g1	2114.87	4.75793	UP	2.91258e-07	LEG		Beta-galactoside-binding lectin
TRINITY_DN127526_c5_g1	52.9152	3.07777	UP	0.00683137	LORF2		LINE-1 retrotransposable element ORF2 protein
TRINITY_DN114313_c0_g2	1009.64	-1.48541	DOWN	0.0311014	MYSS		Myosin heavy chain, fast skeletal muscle
TRINITY_DN125663_c5_g1	42.7384	2.95799	UP	0.00329438	NATT3		Natterin-3
TRINITY_DN134038_c0_g5	54.5938	-1.67111	DOWN	0.0118161	NF7O		Nuclear factor 7, ovary
TRINITY_DN129131_c0_g1	484.373	1.37971	UP	0.00295454	NHEB		Na(+)/H(+) exchanger beta
TRINITY_DN126478_c3_g2	428.696	10.1659	UP	0.00128223	NP_001265804.1		major histocompatibility complex class I-related gene protein-like precursor [Oryzias latipes]
TRINITY_DN128511_c0_g1	93.6854	2.05854	UP	0.0387251	POLX		Retrovirus-related Pol polyprotein from transposon TNT 1-94
TRINITY_DN114464_c0_g1	90.3689	-1.67969	DOWN	0.00894008	PWA23361.1		hypothetical protein CCH79_19515
TRINITY_DN127124_c2_g1	34.5655	2.61272	UP	0.00934023	PWA27812.1		hypothetical protein CCH79_00000625, partial
TRINITY_DN129394_c10_g2	197.063	7.8817	UP	1.90591e-17	RXN12193.1		RNA-directed DNA polymerase from mobile element jockey
TRINITY_DN137395_c2_g2	14.9611	2.9356	UP	0.0282666	RXN15997.1		cytosolic carboxypeptidase 2 [Labeo rohita]
TRINITY_DN137365_c2_g1	15.3301	-2.91516	DOWN	0.0113885	RZF36459.1		hypothetical protein LSTR_LSTR009555
TRINITY_DN125168_c2_g9	11.1629	7.33296	UP	0.000772958	SCAL1		Struthiocalcin-1
TRINITY_DN134955_c3_g2	66.0677	3.64541	UP	0.0248271	SML		L-rhamnose-binding lectin SML
TRINITY_DN115680_c4_g1	335.039	1.08469	UP	0.00421346	STXA		Neoverrucotoxin subunit alpha
TRINITY_DN134509_c3_g1	87.3879	1.69579	UP	0.0460471	STXA		Stonustoxin subunit alpha
TRINITY_DN136266_c1_g1	1123.35	-2.84689	DOWN	4.03631e-06	STXA		Neoverrucotoxin subunit alpha
TRINITY_DN135908_c1_g2	11.3131	-3.25317	DOWN	0.00805183	STXB		Stonustoxin subunit beta
TRINITY_DN127437_c0_g1	65.2522	-1.73612	DOWN	0.0465055	SYB		Synaptobrevin
TRINITY_DN112149_c4_g5	14.5907	-1.68083	DOWN	0.0406114	TCB1		Transposable element Tcb1 transposase
TRINITY_DN128613_c4_g1	26.2721	7.90195	UP	1.11184e-06	TCB1		Transposable element Tcb1 transposase
TRINITY_DN128949_c8_g1	22.4453	-4.31321	DOWN	0.000113971	TCB1		Transposable element Tcb1 transposase
TRINITY_DN116387_c4_g6	80.1619	-1.81611	DOWN	0.00367526	TCB2		Transposable element Tcb2 transposase
TRINITY_DN102248_c0_g1	925.682	1.33888	UP	0.00123717	TMS14928.1		hypothetical protein E3U43_21390
TRINITY_DN120125_c0_g1	35.7953	-2.84789	DOWN	0.00769799	TSAC		Putative threonylcarbamoyl-AMP synthase
TRINITY_DN123961_c5_g1	108.17	5.30081	UP	0.0151443	TWW59701.1		hypothetical protein D4764_06G0012310
TRINITY_DN121989_c2_g1	34.8265	-1.84698	DOWN	0.013311	TWW74539.1		Endogenous retrovirus group V member 2
TRINITY_DN126626_c3_g1	116.493	2.63981	UP	5.64709e-05	XP_003450859.1		uncharacterized protein LOC100707031 isoform X2
TRINITY_DN137364_c5_g4	148.516	1.08205	UP	0.0237614	XP_005159262.1		putative nuclease HARBI1
TRINITY_DN136635_c1_g1	133.393	-1.46333	DOWN	0.00500093	XP_006803511.1		butyrophilin subfamily 2 member A2-like
TRINITY_DN115170_c1_g4	260.757	6.06591	UP	8.56465e-06	XP_007571096.2		ZP domain-containing protein-like
TRINITY_DN105002_c0_g1	36.3604	-1.21879	DOWN	0.0438106	XP_008399691.1		centromere-associated protein E
TRINITY_DN117273_c0_g2	20.7112	2.31155	UP	0.0167308	XP_008403337.1		protein CBFA2T3 isoform X3
TRINITY_DN128920_c0_g1	122.767	2.8677	UP	0.00112588	XP_008422988.2		PREDICTED: uncharacterized protein LOC103474048
TRINITY_DN118428_c1_g2	198.72	1.67851	UP	0.00980351	XP_008434143.1		YTH domain-containing protein 1-like [Poecilia reticulata]
TRINITY_DN115033_c4_g1	362.267	1.5066	UP	0.0178866	XP_012716072.1		uncharacterized protein LOC105924852, partial
TRINITY_DN115105_c1_g1	48.0386	-1.42641	DOWN	0.00207949	XP_012722265.1		uncharacterized protein LOC105929161
TRINITY_DN114906_c3_g2	28.6421	3.64484	UP	0.00832529	XP_012727834.1		uncharacterized protein LOC105933017
TRINITY_DN113350_c3_g1	132.871	4.68193	UP	2.23207e-10	XP_014835766.1		circumsporozoite protein-like [Poecilia mexicana]
TRINITY_DN118798_c0_g1	30.1182	-8.74357	DOWN	5.08835e-06	XP_014873388.1		cell wall protein DAN4-like [Poecilia latipinna] XP
TRINITY_DN133239_c1_g2	850.983	1.38065	UP	0.00675152	XP_014889536.1		mucin-5AC-like isoform X2
TRINITY_DN133605_c1_g1	14.0162	3.45279	UP	0.0254731	XP_014894061.1		aryl hydrocarbon receptor-like
TRINITY_DN123753_c2_g2	9833.04	-1.99835	DOWN	6.68802e-05	XP_014905488.1		long neurotoxin 77-like isoform X1
TRINITY_DN131725_c0_g1	2179.95	1.27623	UP	0.000392522	XP_015227657.1		heterogeneous nuclear ribonucleoprotein A0-like
TRINITY_DN129619_c0_g2	116.588	2.92767	UP	0.0294895	XP_015228102.1		sialic acid synthase-like
TRINITY_DN117862_c3_g1	18.3833	-6.12011	DOWN	4.74677e-06	XP_015241122.1		cyclic nucleotide-gated cation channel beta-1-like
TRINITY_DN120602_c2_g1	191.828	2.3059	UP	0.000347244	XP_015243257.1		probable D-tyrosyl-tRNA(Tyr) deacylase 2
TRINITY_DN137168_c3_g1	118.093	1.47209	UP	0.0213124	XP_015244760.1		septin-7-like
TRINITY_DN112212_c0_g1	202.164	-1.27824	DOWN	0.0167308	XP_015249560.1		nucleolin-like
TRINITY_DN129594_c0_g2	32.8888	5.95599	UP	1.17403e-05	XP_015798156.1		PREDICTED: uncharacterized protein LOC107374514
TRINITY_DN137168_c2_g1	76.2147	3.71604	UP	0.00400708	XP_016521496.1		septin-5-like
TRINITY_DN118072_c1_g2	51.8078	-1.44741	DOWN	0.0432256	XP_017296982.2		CD276 antigen-like
TRINITY_DN117917_c0_g1	104.463	2.82792	UP	0.0109972	XP_018540770.1		PREDICTED: uncharacterized protein LOC108888992
TRINITY_DN124648_c2_g4	28.1245	-3.01354	DOWN	0.000156889	XP_019208192.1		pollen-specific leucine-rich repeat extensin-like protein 1
TRINITY_DN125905_c0_g2	45.7754	-4.68447	DOWN	2.6351e-05	XP_019211279.1		uncharacterized protein LOC109200242 [Oreochromis niloticus]
TRINITY_DN114788_c2_g1	101.419	3.28043	UP	0.000751372	XP_021164119.1		uncharacterized protein LOC105939830 isoform X2
TRINITY_DN120823_c3_g3	168.03	1.16475	UP	0.00579696	XP_021168503.1		uncharacterized serine-rich protein C215.13-like isoform X1
TRINITY_DN131473_c1_g1	442.808	-1.39915	DOWN	0.0398786	XP_021169744.1		GTPase IMAP family member 8-like
TRINITY_DN126514_c2_g4	523.885	-1.27449	DOWN	0.0277693	XP_021176511.1		arginine/serine-rich protein PNISR isoform X1
TRINITY_DN123861_c2_g1	190.424	-2.68852	DOWN	0.00348352	XP_022541892.1		uncharacterized protein LOC111196802
TRINITY_DN136366_c0_g1	1114.3	1.8264	UP	8.43723e-13	XP_023121710.1		fibropellin-1-like
TRINITY_DN128889_c0_g1	281.175	-1.68853	DOWN	6.53248e-05	XP_023180330.1		uncharacterized protein LOC111605799 isoform X1
TRINITY_DN135553_c3_g1	132.969	2.02077	UP	0.000119572	XP_023185164.1		uncharacterized protein LOC111607605 isoform X2
TRINITY_DN131682_c3_g2	87.9712	1.25	UP	0.0038629	XP_023196211.1		immunoglobulin superfamily member 1-like
TRINITY_DN127675_c0_g2	106.569	3.58611	UP	0.00117502	XP_023203025.1		titin-like [Xiphophorus maculatus]
TRINITY_DN129870_c2_g2	58.1456	-2.5271	DOWN	0.0162299	XP_023203286.1		uncharacterized protein LOC111611357
TRINITY_DN126374_c2_g2	155.138	-1.69394	DOWN	0.0022618	XP_023205115.1		mucin-5AC-like
TRINITY_DN121375_c0_g2	155.973	1.19247	UP	0.0304735	XP_023265790.1		heterogeneous nuclear ribonucleoprotein A1-like
TRINITY_DN137516_c4_g1	298.913	-1.81776	DOWN	0.00299493	XP_026017839.1		uncharacterized protein LOC113018728
TRINITY_DN129497_c3_g1	746.381	6.81165	UP	4.67033e-06	XP_027860269.1		V-set domain-containing T-cell activation inhibitor 1-like
TRINITY_DN133013_c1_g2	440.695	1.04031	UP	0.00172012	XP_027860359.1		mucin-5AC-like
TRINITY_DN113260_c0_g1	173.722	-2.03685	DOWN	1.2891e-06	XP_027873952.1		uncharacterized protein LOC114144912
TRINITY_DN130487_c2_g1	166.875	3.08141	UP	0.0015396	XP_027883915.1		cell number regulator 10-like isoform X2 [Xiphophorus couchianus]
TRINITY_DN131323_c4_g2	126.726	3.99599	UP	9.17694e-06	XP_027883917.1		cell number regulator 10-like isoform X3
TRINITY_DN128899_c1_g4	12.4414	-1.68901	DOWN	0.0338198	XP_027886135.1		zinc finger BED domain-containing protein 1-like
TRINITY_DN116365_c1_g1	20.0411	-2.76957	DOWN	0.00302838	XP_027898489.1		uncharacterized protein LOC114160212
TRINITY_DN132596_c1_g1	59.1755	-1.49909	DOWN	0.0304735	XP_028300415.1		uncharacterized protein LOC114462047
TRINITY_DN122662_c3_g4	13.4643	3.34869	UP	0.0118161	XP_028457159.1		deoxyribonuclease-2-alpha-like
TRINITY_DN121404_c3_g1	52.4248	-9.45468	DOWN	1.41906e-12	XP_029958222.1		uncharacterized protein LOC115396479, partial
TRINITY_DN126101_c0_g1	1244.08	-1.58325	DOWN	0.023534	XP_030208804.1		bis(5'-adenosyl)-triphosphatase ENPP4 isoform X4
TRINITY_DN121946_c1_g1	114.513	-2.21827	DOWN	0.0125882	XP_030217862.1		uncharacterized protein LOC115547633
TRINITY_DN129039_c2_g3	819.277	-3.63528	DOWN	0.000183912	XP_030249737.1		uncharacterized protein LOC115567382
TRINITY_DN132479_c0_g2	48.9737	2.34355	UP	0.0011432	XP_030287033.1		protein Ycf2-like isoform X4
TRINITY_DN112727_c7_g1	128.373	-4.64782	DOWN	1.96373e-05	XP_19214874.1		uncharacterized protein LOC109202258
TRINITY_DN126866_c0_g1	12.9797	8.17893	UP	0.00252153	YTX2		Transposon TX1 uncharacterized 149 kDa protein
TRINITY_DN136648_c3_g1	65.5739	1.45424	UP	0.0444375	YTX2		Transposon TX1 uncharacterized 149 kDa protein

### Sheet: Suppl. Table 6
Supplementary Table 6. Functional enrichment for differential gene expression between desert pond and Red Sea populations at time 0
Tags	GO ID	GO Name	GO Category	FDR	P-Value	Nr Test	Nr Reference	Non Annot Test	Non Annot Reference
[OVER]	GO:0006811	ion transport	BIOLOGICAL_PROCESS	0.00538481	7.24333e-07	56	3023	447	51925
[OVER]	GO:0015645	fatty acid ligase activity	MOLECULAR_FUNCTION	0.00538481	9.90476e-07	6	31	497	54917
[OVER]	GO:0099587	inorganic ion import across plasma membrane	BIOLOGICAL_PROCESS	0.00538481	1.38202e-06	10	141	493	54807
[OVER]	GO:0098739	import across plasma membrane	BIOLOGICAL_PROCESS	0.00538481	1.30306e-06	12	214	491	54734
[OVER]	GO:0098659	inorganic cation import across plasma membrane	BIOLOGICAL_PROCESS	0.00538481	1.38202e-06	10	141	493	54807
[OVER]	GO:0070633	transepithelial transport	BIOLOGICAL_PROCESS	0.00538481	1.3854e-06	7	54	496	54894
[OVER]	GO:0030001	metal ion transport	BIOLOGICAL_PROCESS	0.00965601	2.89834e-06	35	1589	468	53359
[OVER]	GO:0006812	cation transport	BIOLOGICAL_PROCESS	0.00977797	3.35422e-06	43	2179	460	52769
[OVER]	GO:0006814	sodium ion transport	BIOLOGICAL_PROCESS	0.0124579	5.08038e-06	15	386	488	54562
[OVER]	GO:0010959	regulation of metal ion transport	BIOLOGICAL_PROCESS	0.0124579	5.34194e-06	19	601	484	54347
[OVER]	GO:0015267	channel activity	MOLECULAR_FUNCTION	0.0147128	8.20146e-06	23	860	480	54088
[OVER]	GO:0015672	monovalent inorganic cation transport	BIOLOGICAL_PROCESS	0.0147128	7.41099e-06	26	1045	477	53903
[OVER]	GO:0022803	passive transmembrane transporter activity	MOLECULAR_FUNCTION	0.0147128	8.20146e-06	23	860	480	54088
[OVER]	GO:0035296	regulation of tube diameter	BIOLOGICAL_PROCESS	0.0187172	1.12362e-05	12	267	491	54681
[OVER]	GO:0003018	vascular process in circulatory system	BIOLOGICAL_PROCESS	0.0208485	1.34097e-05	12	272	491	54676
[OVER]	GO:0043269	regulation of ion transport	BIOLOGICAL_PROCESS	0.0213072	1.46184e-05	24	957	479	53991
[OVER]	GO:0016405	CoA-ligase activity	MOLECULAR_FUNCTION	0.0214193	1.56138e-05	5	30	498	54918
[OVER]	GO:0042044	fluid transport	BIOLOGICAL_PROCESS	0.021927	1.96824e-05	6	55	497	54893
[OVER]	GO:0016878	acid-thiol ligase activity	MOLECULAR_FUNCTION	0.021927	2.16252e-05	6	56	497	54892
[OVER]	GO:0002028	regulation of sodium ion transport	BIOLOGICAL_PROCESS	0.021927	1.74012e-05	9	151	494	54797
[OVER]	GO:0098660	inorganic ion transmembrane transport	BIOLOGICAL_PROCESS	0.021927	2.01713e-05	33	1599	470	53349
[OVER]	GO:0048878	chemical homeostasis	BIOLOGICAL_PROCESS	0.021927	2.09009e-05	40	2123	463	52825
[OVER]	GO:0007567	parturition	BIOLOGICAL_PROCESS	0.021927	2.06545e-05	5	32	498	54916
[OVER]	GO:0045178	basal part of cell	CELLULAR_COMPONENT	0.0236926	2.43824e-05	10	199	493	54749
[OVER]	GO:0006813	potassium ion transport	BIOLOGICAL_PROCESS	0.0248957	2.66881e-05	15	447	488	54501
[OVER]	GO:0005216	ion channel activity	MOLECULAR_FUNCTION	0.0289798	3.23089e-05	21	812	482	54136
[OVER]	GO:0042310	vasoconstriction	BIOLOGICAL_PROCESS	0.0292528	3.5122e-05	8	127	495	54821
[OVER]	GO:0042045	epithelial fluid transport	BIOLOGICAL_PROCESS	0.0292528	3.44654e-05	5	36	498	54912
[OVER]	GO:0050801	ion homeostasis	BIOLOGICAL_PROCESS	0.0304503	3.78654e-05	29	1363	474	53585
[OVER]	GO:0022857	transmembrane transporter activity	MOLECULAR_FUNCTION	0.0321791	4.1395e-05	41	2269	462	52679
[OVER]	GO:1990573	potassium ion import across plasma membrane	BIOLOGICAL_PROCESS	0.0339271	4.70322e-05	6	65	497	54883
[OVER]	GO:0098662	inorganic cation transmembrane transport	BIOLOGICAL_PROCESS	0.0339271	4.98831e-05	30	1457	473	53491
[OVER]	GO:0010765	positive regulation of sodium ion transport	BIOLOGICAL_PROCESS	0.0339271	5.09176e-05	6	66	497	54882
[OVER]	GO:0008217	regulation of blood pressure	BIOLOGICAL_PROCESS	0.0339271	5.0917e-05	10	218	493	54730
[OVER]	GO:0055085	transmembrane transport	BIOLOGICAL_PROCESS	0.0339271	4.85906e-05	49	2926	454	52022
[OVER]	GO:0015318	inorganic molecular entity transmembrane transporter activity	MOLECULAR_FUNCTION	0.0420525	6.49153e-05	33	1701	470	53247
[OVER]	GO:0015079	potassium ion transmembrane transporter activity	MOLECULAR_FUNCTION	0.0421108	6.68109e-05	11	273	492	54675
[OVER]	GO:0097756	negative regulation of blood vessel diameter	BIOLOGICAL_PROCESS	0.045466	7.40839e-05	8	142	495	54806
[OVER]	GO:0005215	transporter activity	MOLECULAR_FUNCTION	0.0487085	8.35445e-05	44	2585	459	52363
[OVER]	GO:0008009	chemokine activity	MOLECULAR_FUNCTION	0.0487085	8.26241e-05	5	44	498	54904

### Sheet: Suppl. Table 7
Supplementary Table 7. Steadily increasing (↑) or decreasing (↓) genes along the experimental timeline
Gene	p	padj	loglik_full	loglik_red	df_full	df_red	mean	sigmoidTOconst_p	sigmoidTOconst_padj	direction	Blast hit	Gene name	Description
TRINITY_DN112601_c0_g1	3.55542e-05	0.0027234	-141.113	-155.139	7	2	88.5259	5.96086e-06	0.000688757	↑	ANO1	ANO1	Anoctamin-1
TRINITY_DN124947_c0_g1	3.81546e-20	8.00336e-17	-205.212	-255.547	7	2	934.534	1.52226e-17	2.96503e-14	↑	BORG2	CDC42EP3	Cdc42 effector protein 3
TRINITY_DN130974_c1_g1	1.86932e-06	0.000251708	-182.702	-199.965	7	2	369.701	2.71252e-06	0.000367086	↑	CY24B	CYBB	Cytochrome b-245 heavy chain
TRINITY_DN136605_c1_g1	4.34874e-09	1.49164e-06	-178.889	-202.674	7	2	271.949	1.01218e-08	3.19088e-06	↑	AMPN	ANPEP	Aminopeptidase N
TRINITY_DN127540_c3_g6	2.17853e-10	1.10012e-07	-266.138	-293.097	7	2	7923	5.37156e-11	3.17548e-08	↑	ALDOB	aldob	Fructose-bisphosphate aldolase B
TRINITY_DN123117_c3_g2	1.79838e-05	0.0016	-199.307	-214.089	7	2	400.39	2.89484e-06	0.000387908	↑	CUZD1	Cuzd1	CUB and zona pellucida-like domain-containing protein 1
TRINITY_DN95185_c0_g1	9.66944e-13	8.02655e-10	-115.065	-147.72	7	2	3677.47	4.61573e-14	5.1374e-11	↑	---NA---
TRINITY_DN133417_c6_g2	1.54603e-10	7.95446e-08	-183.419	-210.74	7	2	442.578	5.94979e-06	0.000688757	↑	ADJ80991.1		CR1-3
TRINITY_DN126379_c1_g1	1.1561e-09	4.63611e-07	-177.7	-202.893	7	2	324.035	1.84645e-10	1.01719e-07	↑	ACSA	ACSS2	Acetyl-coenzyme A synthetase, cytoplasmic
TRINITY_DN112585_c0_g1	5.47496e-06	0.000618206	-200.866	-216.956	7	2	824.467	6.06427e-07	0.000104004	↑	BDH	BDH1	D-beta-hydroxybutyrate dehydrogenase, mitochondrial
TRINITY_DN125611_c3_g1	2.25929e-08	6.25468e-06	-249.882	-271.908	7	2	4000.91	8.13071e-09	2.62386e-06	↑	COX5B	COX5B	Cytochrome c oxidase subunit 5B, mitochondrial
TRINITY_DN136703_c3_g1	1.82695e-05	0.00162014	-139.797	-154.56	7	2	59.4074	4.5351e-06	0.000553323	↑	B4GN1	B4GALNT1	Beta-1,4 N-acetylgalactosaminyltransferase 1
TRINITY_DN121386_c0_g1	5.88873e-06	0.000656768	-254.665	-270.675	7	2	4476.74	5.7492e-07	9.92246e-05	↑	ALDOB	aldob	Fructose-bisphosphate aldolase B
TRINITY_DN126671_c0_g1	7.87229e-08	1.77599e-05	-95.1413	-115.83	7	2	14.0485	3.53744e-07	6.91487e-05	↑	ASB11	Asb11	Ankyrin repeat and SOCS box protein 11
TRINITY_DN113894_c1_g1	6.28716e-07	9.85314e-05	-188.745	-207.192	7	2	369.943	3.18717e-06	0.000418848	↑	CJ090	D7Ertd443e	(E2-independent) E3 ubiquitin-conjugating enzyme FATS
TRINITY_DN127177_c3_g1	5.89713e-08	1.41682e-05	-209.206	-230.205	7	2	805.386	6.49062e-09	2.25295e-06	↑	ACS2L	Acss1	Acetyl-coenzyme A synthetase 2-like, mitochondrial
TRINITY_DN120180_c0_g1	6.90434e-13	6.07337e-10	-118.582	-151.589	7	2	65.9078	6.25759e-14	6.82553e-11	↑	ABCC8	ABCC8	ATP-binding cassette sub-family C member 8
TRINITY_DN137377_c4_g1	3.6446e-07	6.3708e-05	-233.919	-252.957	7	2	2495.47	3.46059e-08	9.34326e-06	↑	---NA---
TRINITY_DN129353_c0_g1	1.31241e-07	2.71856e-05	-192.951	-213.09	7	2	438.035	4.52983e-08	1.17084e-05	↑	CLD10	CLDN10	Claudin-10
TRINITY_DN132848_c1_g2	5.12026e-07	8.31098e-05	-208.682	-227.352	7	2	923.921	2.06432e-07	4.26454e-05	↑	CD81	CD81	CD81 protein
TRINITY_DN135550_c4_g2	4.08081e-06	0.000490219	-173.568	-189.979	7	2	304.784	4.66678e-06	0.000565593	↑	ARRD4	ARRDC4	Arrestin domain-containing protein 4
TRINITY_DN129599_c1_g1	8.89145e-10	3.7017e-07	-183.874	-209.344	7	2	479.694	4.54824e-10	2.21475e-07	↑	3BP5	SH3BP5	SH3 domain-binding protein 5
TRINITY_DN122139_c2_g2	1.73595e-07	3.40559e-05	-194.13	-213.968	7	2	386.922	3.60407e-08	9.63523e-06	↑	---NA---
TRINITY_DN110874_c0_g1	9.64538e-09	2.95528e-06	-128.669	-151.605	7	2	427.622	1.80264e-06	0.000260086	↑	APOA4	APOA4	Apolipoprotein A-IV
TRINITY_DN119637_c0_g1	9.71345e-13	8.02655e-10	-309.849	-342.498	7	2	24677.9	6.97296e-13	6.23429e-10	↑	CAH4	CA4	Carbonic anhydrase 4
TRINITY_DN115411_c1_g2	1.05077e-05	0.00104575	-143.695	-159.069	7	2	122.188	3.96379e-06	0.000496958	↑	DNJB2	Dnajb2	DnaJ homolog subfamily B member 2
TRINITY_DN127725_c4_g1	4.29444e-06	0.000504763	-157.861	-174.216	7	2	165.63	4.25754e-06	0.000525643	↑	ADRM1	adrm1b	Proteasomal ubiquitin receptor ADRM1
TRINITY_DN137481_c5_g1	2.96247e-10	1.38092e-07	-210.118	-236.752	7	2	1326.84	1.7648e-09	7.51942e-07	↑	B4GN1	B4GALNT1	Beta-1,4 N-acetylgalactosaminyltransferase 1
TRINITY_DN135888_c1_g1	3.51008e-07	6.23559e-05	-224.698	-243.777	7	2	1324.5	1.97707e-07	4.09983e-05	↑	CFTR	cftr	Cystic fibrosis transmembrane conductance regulator
TRINITY_DN134603_c0_g1	1.26825e-05	0.00122421	-168.557	-183.724	7	2	155.949	1.30959e-06	0.000201758	↑	DSCL1	DSCAML1	Down syndrome cell adhesion molecule-like protein 1
TRINITY_DN109669_c0_g1	5.23064e-05	0.00369998	-192.578	-206.174	7	2	507.322	5.85792e-06	0.000679743	↑	---NA---
TRINITY_DN131472_c1_g1	4.96219e-47	6.76569e-43	-127.161	-240.607	7	2	253.63	3.09247e-45	3.37314e-41	↑	CHST3	CHST3	Carbohydrate sulfotransferase 3
TRINITY_DN104750_c0_g1	6.56075e-05	0.00442899	-105.73	-119.074	7	2	22.0631	8.106e-06	0.0008913	↑	---NA---
TRINITY_DN120099_c1_g1	6.83909e-06	0.000738594	-152.102	-167.948	7	2	128.17	2.11946e-06	0.000297915	↑	2ABB	ppp2r2b	Serine/threonine-protein phosphatase 2A 55 kDa regulatory subunit B beta isoform
TRINITY_DN103761_c0_g1	6.49299e-05	0.00440441	-83.2255	-96.581	7	2	12.6366	7.50847e-06	0.000830623	↑	---NA---
TRINITY_DN112599_c2_g1	4.99814e-07	8.18585e-05	-204.483	-223.179	7	2	1107.1	6.63332e-08	1.63696e-05	↑	CD44	CD44	CD44 antigen (Fragment)
TRINITY_DN72026_c0_g1	7.00461e-08	1.61189e-05	-113.874	-134.688	7	2	39.6785	7.45331e-09	2.47859e-06	↑	---NA---
TRINITY_DN120249_c0_g2	1.07119e-08	3.17502e-06	-169.057	-191.881	7	2	243.491	5.79758e-09	2.03993e-06	↑	ATF5	Atf5	Cyclic AMP-dependent transcription factor ATF-5
TRINITY_DN121635_c2_g13	1.65568e-07	3.29552e-05	-82.0216	-101.911	7	2	10.2637	2.51401e-08	7.11381e-06	↑	---NA---
TRINITY_DN136705_c4_g1	3.19266e-08	8.37121e-06	-180.354	-202.01	7	2	240.257	4.76066e-09	1.77834e-06	↑	CNFN	cnfn	Cornifelin homolog
TRINITY_DN126388_c0_g3	1.7259e-20	3.76509e-17	-189.393	-240.546	7	2	484.195	2.21308e-21	6.35247e-18	↑	CNFN	Cnfn	Cornifelin
TRINITY_DN108617_c0_g1	5.96466e-06	0.000662526	-69.2468	-85.2425	7	2	6.76974	2.2088e-06	0.000309549	↑	CLD34	CLDN34	Claudin-34
TRINITY_DN112782_c5_g1	5.20036e-11	3.1513e-08	-134.12	-162.591	7	2	63.5512	3.60493e-12	2.73063e-09	↑	CNG1		Cyclic nucleotide-gated channel cone photoreceptor subunit alpha
TRINITY_DN117249_c0_g1	2.92568e-05	0.00235316	-133.744	-147.987	7	2	88.9391	3.95809e-06	0.000496958	↑	ARI1B	Arid1b	AT-rich interactive domain-containing protein 1B
TRINITY_DN123613_c2_g1	2.77051e-05	0.00226874	-235.988	-250.291	7	2	4038.95	6.14068e-06	0.000705053	↑	EIF3K	eif3k	Eukaryotic translation initiation factor 3 subunit K
TRINITY_DN114574_c6_g1	3.3915e-08	8.7072e-06	-201.234	-222.826	7	2	957.74	2.65747e-07	5.38786e-05	↑	CRY1	Cry1	Cryptochrome-1
TRINITY_DN115744_c0_g1	8.46913e-08	1.8776e-05	-213.602	-234.212	7	2	1493.62	4.55922e-06	0.000555024	↑	AMOL2	amotl2a	Angiomotin-like 2a
TRINITY_DN133895_c0_g2	2.5097e-07	4.68748e-05	-263.528	-282.968	7	2	8620.75	3.16285e-07	6.28106e-05	↑	COX5A	COX5A	Cytochrome c oxidase subunit 5A, mitochondrial
TRINITY_DN136732_c3_g1	2.3289e-25	1.05844e-21	-190.629	-253.294	7	2	721.282	5.46437e-26	2.48346e-22	↑	ACSA	acsA	Acetyl-coenzyme A synthetase
TRINITY_DN127150_c0_g1	2.322e-18	3.95742e-15	-127.726	-173.824	7	2	54.4774	3.51093e-18	7.09182e-15	↑	B3GN7	B3GNT7	UDP-GlcNAc:betaGal beta-1,3-N-acetylglucosaminyltransferase 7
TRINITY_DN137540_c17_g2	7.51729e-08	1.71539e-05	-173.815	-194.553	7	2	288.21	4.62924e-07	8.52938e-05	↑	COQ8B	coq8b	Atypical kinase COQ8B, mitochondrial
TRINITY_DN124881_c3_g1	1.52258e-18	2.67866e-15	-237.173	-283.706	7	2	2950.88	1.89611e-19	4.30876e-16	↑	COX6A		Cytochrome c oxidase subunit 6A, mitochondrial
TRINITY_DN115663_c5_g6	7.07411e-10	3.01412e-07	-224.132	-249.845	7	2	1589.97	5.38183e-11	3.17548e-08	↑	CP2J2	CYP2J2	Cytochrome P450 2J2
TRINITY_DN135045_c0_g1	3.98587e-06	0.000480932	-206.169	-222.606	7	2	1132.8	8.3137e-07	0.000134146	↑	ASH1L	ASH1L	Histone-lysine N-methyltransferase ASH1L
TRINITY_DN121496_c3_g1	1.7457e-06	0.000236246	-241.758	-259.096	7	2	2627.05	1.21796e-06	0.000188708	↑	CCN2	CCN2	CCN family member 2
TRINITY_DN136780_c5_g5	9.74007e-06	0.000983711	-138.815	-154.272	7	2	67.0078	8.54235e-06	0.000928054	↑	---NA---
TRINITY_DN124912_c1_g1	9.69465e-10	3.97539e-07	-95.9271	-121.306	7	2	1492.51	7.7585e-09	2.53373e-06	↑	---NA---
TRINITY_DN128925_c0_g5	4.54435e-06	0.000531845	-154.93	-171.223	7	2	97.8201	1.6828e-06	0.000247375	↑	APOL3	APOL3	Apolipoprotein L3
TRINITY_DN134960_c3_g1	1.96238e-06	0.000261035	-226.851	-244.062	7	2	1420.4	2.72704e-07	5.50841e-05	↑	CAN2	CAPN2	Calpain-2 catalytic subunit
TRINITY_DN124450_c5_g2	4.44179e-31	3.46066e-27	-179.892	-256.014	7	2	390.964	4.11627e-29	2.80617e-25	↑	---NA---
TRINITY_DN121990_c1_g1	1.12631e-10	6.02225e-08	-236.723	-264.379	7	2	1974.77	4.47211e-07	8.29592e-05	↑	APOD	APOD	Apolipoprotein D
TRINITY_DN123269_c0_g1	4.72924e-07	7.83961e-05	-148.365	-167.12	7	2	93.2683	8.90801e-08	2.06734e-05	↑	CAN8	Capn8	Calpain-8
TRINITY_DN132725_c5_g1	4.79341e-07	7.9219e-05	-212.414	-231.156	7	2	1178.77	3.46349e-07	6.8192e-05	↑	ARRD3	ARRDC3	Arrestin domain-containing protein 3
TRINITY_DN134216_c0_g3	2.62783e-05	0.0021847	-291.112	-305.473	7	2	13095.3	8.31094e-06	0.000906524	↑	CCL25	Ccl25	C-C motif chemokine 25
TRINITY_DN137173_c3_g1	1.40205e-12	1.14127e-09	-207.435	-239.7	7	2	1337.59	7.27702e-14	7.78184e-11	↑	APLD1	APOLD1	Apolipoprotein L domain-containing protein 1
TRINITY_DN132587_c1_g1	3.84483e-06	0.000467014	-119.277	-135.754	7	2	85.0252	1.71536e-06	0.000249473	↑	CUZD1	Cuzd1	CUB and zona pellucida-like domain-containing protein 1
TRINITY_DN129115_c6_g1	1.40906e-08	4.0446e-06	-150.913	-173.444	7	2	192.899	4.01842e-09	1.54336e-06	↑	DDB2	ddb2	DNA damage-binding protein 2
TRINITY_DN132918_c1_g3	6.15941e-06	0.000682768	-161.415	-177.376	7	2	118.434	2.01036e-06	0.000286269	↑	DMBT1	Dmbt1	Deleted in malignant brain tumors 1 protein
TRINITY_DN132398_c1_g3	5.21241e-13	4.73791e-10	-227.926	-261.227	7	2	1854.28	1.35027e-11	9.56375e-09	↑	CYLD	Cyld	Ubiquitin carboxyl-terminal hydrolase CYLD
TRINITY_DN133021_c1_g1	1.81095e-21	4.70312e-18	-151.31	-204.783	7	2	137.713	4.42654e-21	1.14959e-17	↑	GALT1	galt-1	Beta-1,4-galactosyltransferase galt-1
TRINITY_DN134067_c0_g1	2.53518e-11	1.62663e-08	-233.353	-262.58	7	2	2048.55	2.7489e-12	2.14171e-09	↑	GPM6B	Gpm6b	Neuronal membrane glycoprotein M6-b
TRINITY_DN116496_c0_g1	2.9356e-10	1.38019e-07	-185.481	-212.125	7	2	473.181	4.83569e-10	2.31341e-07	↑	GRT1A	grtp1a	Growth hormone-regulated TBC protein 1-A
TRINITY_DN113124_c3_g3	1.31457e-15	1.8383e-12	-129.425	-168.959	7	2	63.0241	2.26442e-15	3.24992e-12	↑	IFI44	IFI44	Interferon-induced protein 44
TRINITY_DN116569_c7_g2	2.25346e-12	1.7557e-09	-181.816	-213.585	7	2	284.86	3.24946e-13	3.1091e-10	↑	JMJD8	JMJD8	JmjC domain-containing protein 8
TRINITY_DN124306_c0_g1	8.7609e-11	4.92579e-08	-128.37	-156.29	7	2	57.6915	5.41493e-11	3.17548e-08	↑	KCC1G	Camk1g	Calcium/calmodulin-dependent protein kinase type 1G
TRINITY_DN115336_c2_g1	6.55643e-51	1.19192e-46	-200.623	-323.114	7	2	1471.85	1.69439e-51	3.0803e-47	↑	KCNJ1	Kcnj1	ATP-sensitive inward rectifier potassium channel 1
TRINITY_DN125424_c5_g1	1.31809e-30	8.98572e-27	-270.72	-345.733	7	2	8055.27	3.8396e-28	2.09404e-24	↑	LADD		Ladderlectin
TRINITY_DN87784_c0_g1	1.92882e-15	2.50462e-12	-152.297	-191.433	7	2	145.325	1.64527e-16	2.87909e-13	↑	LECG		Galactose-specific lectin nattectin
TRINITY_DN126733_c2_g1	2.13872e-14	2.38044e-11	-185.243	-221.876	7	2	440.555	1.60939e-15	2.43814e-12	↑	LGUL	Glo1	Lactoylglutathione lyase
TRINITY_DN125100_c8_g1	6.79083e-09	2.15325e-06	-149.96	-173.27	7	2	91.2289	3.56312e-09	1.4248e-06	↑	LORF1	Lire1	LINE-1 retrotransposable element ORF1 protein
TRINITY_DN123771_c4_g1	4.34646e-15	5.38744e-12	-230.291	-268.583	7	2	1484.71	1.6893e-16	2.87909e-13	↑	MFAP4	MFAP4	Microfibril-associated glycoprotein 4
TRINITY_DN133099_c0_g3	7.3533e-16	1.11398e-12	-205.854	-245.991	7	2	852.923	5.16284e-16	8.2815e-13	↑	MFAP4	MFAP4	Microfibril-associated glycoprotein 4
TRINITY_DN136560_c1_g1	2.85508e-08	7.63879e-06	-173.959	-195.736	7	2	284.433	3.23565e-09	1.31691e-06	↑	NCEH1	NCEH1	Neutral cholesterol ester hydrolase 1
TRINITY_DN121371_c0_g1	1.10746e-10	5.98004e-08	-176.461	-204.135	7	2	234.692	1.91045e-11	1.3024e-08	↑	NOXO1	NOXO1	NADPH oxidase organizer 1
TRINITY_DN121720_c6_g1	1.81079e-07	3.51772e-05	-189.5	-209.292	7	2	368.4	1.57131e-08	4.76089e-06	↑	NPAL2	Nipal2	NIPA-like protein 2
TRINITY_DN129394_c10_g2	3.88375e-28	2.11812e-24	-152.556	-221.764	7	2	201.016	9.34361e-30	7.27974e-26	↑	RXN12193.1		RNA-directed DNA polymerase from mobile element jockey
TRINITY_DN128089_c0_g1	5.82676e-08	1.40611e-05	-204.503	-225.515	7	2	628.561	4.3219e-08	1.12779e-05	↑	SAMD3	Samd3	Sterile alpha motif domain-containing protein 3
TRINITY_DN132874_c4_g1	3.48605e-10	1.59766e-07	-124.927	-151.389	7	2	55.3796	3.79906e-11	2.35447e-08	↑	SIA4A	ST3GAL1	CMP-N-acetylneuraminate-beta-galactosamide-alpha-2,3-sialyltransferase 1
TRINITY_DN127871_c0_g4	3.07091e-23	1.11654e-19	-172.289	-229.95	7	2	447.685	3.14432e-24	1.22489e-20	↑	SIA4B	ST3GAL2	CMP-N-acetylneuraminate-beta-galactosamide-alpha-2,3-sialyltransferase 2
TRINITY_DN122396_c1_g1	1.66568e-06	0.00022654	-172.297	-189.686	7	2	294.918	1.37802e-07	3.00619e-05	↑	STK39	Stk39	STE20/SPS1-related proline-alanine-rich protein kinase
TRINITY_DN102248_c0_g1	1.22223e-15	1.75415e-12	-207.158	-246.767	7	2	905.401	9.12589e-15	1.13115e-11	↑	TMS14928.1		hypothetical protein E3U43_21390
TRINITY_DN119602_c2_g1	2.02787e-10	1.03361e-07	-194.889	-221.923	7	2	600.341	1.88482e-10	1.01777e-07	↑	UBP2	USP2	Ubiquitin carboxyl-terminal hydrolase 2
TRINITY_DN115446_c1_g1	8.92828e-21	2.02888e-17	-173.477	-225.308	7	2	276.257	8.91613e-22	2.70149e-18	↑	VIPR	VIPR1	Vasoactive intestinal polypeptide receptor
TRINITY_DN133399_c0_g1	5.43892e-12	4.00848e-09	-164.054	-194.899	7	2	168.012	6.05788e-13	5.50641e-10	↑	WNK2	Wnk2	Serine/threonine-protein kinase WNK2
TRINITY_DN113350_c3_g1	9.74792e-09	2.96674e-06	-161.344	-184.268	7	2	129.595	2.90974e-09	1.19317e-06	↑	XP_014835766.1		circumsporozoite protein-like [Poecilia mexicana]
TRINITY_DN137168_c3_g1	1.02086e-05	0.0010197	-164.958	-180.364	7	2	133.325	7.44829e-06	0.000827286	↑	XP_015244760.1		septin-7-like
TRINITY_DN114788_c2_g1	5.92009e-05	0.0041235	-156.36	-169.819	7	2	94.2829	7.57835e-06	0.000836656	↑	XP_021164119.1		protein LOC105939830 isoform X2
TRINITY_DN136366_c0_g1	5.96457e-13	5.33272e-10	-206.223	-239.383	7	2	1091.06	2.61912e-14	3.10525e-11	↑	XP_023121710.1		fibropellin-1-like
TRINITY_DN129497_c3_g1	1.99163e-14	2.2629e-11	-154.128	-190.836	7	2	698.639	1.05126e-15	1.63811e-12	↑	XP_027860269.1		V-set domain-containing T-cell activation inhibitor 1-like
TRINITY_DN118643_c0_g1	4.3559e-65	2.37562e-60	-197.487	-352.978	7	2	1174.9	3.40537e-64	1.85722e-59	↑	ZG16	Zg16	Zymogen granule membrane protein 16
TRINITY_DN118643_c0_g3	6.26233e-12	4.49388e-09	-260.589	-291.285	7	2	4177.24	5.00879e-13	4.70981e-10	↑	ZG16	Zg16	Zymogen granule membrane protein 16
TRINITY_DN128985_c1_g1	7.71864e-26	3.8269e-22	-202.382	-266.178	7	2	1161.16	4.76248e-27	2.36124e-23	↑	ZG16	Zg16	Zymogen granule membrane protein 16
TRINITY_DN130871_c4_g2	9.24413e-14	9.33623e-11	-194.746	-229.854	7	2	524.509	6.37275e-15	8.08272e-12	↓	---NA---
TRINITY_DN137401_c9_g1	4.42347e-21	1.09658e-17	-114.042	-166.596	7	2	40.8371	1.23795e-22	4.21971e-19	↓	---NA---
TRINITY_DN122326_c0_g1	4.16041e-13	3.84577e-10	-206.115	-239.652	7	2	1101.61	2.08591e-12	1.64872e-09	↓	ACO51862.1		Transposable element Tc1 transposase
TRINITY_DN123090_c2_g1	3.03822e-19	5.71374e-16	-237.078	-285.275	7	2	2716.57	1.36301e-20	3.37891e-17	↓	AQP3	Aqp3	Aquaporin-3
TRINITY_DN124200_c4_g1	3.88293e-06	0.000470594	-216.766	-233.232	7	2	815.839	2.40336e-06	0.000330997	↓	ARGI1	ARG1	Arginase-1
TRINITY_DN115341_c0_g1	3.27458e-09	1.16191e-06	-156.642	-180.729	7	2	117.603	2.7389e-10	1.40919e-07	↓	CLCN2	CLCN2	Chloride channel protein 2
TRINITY_DN124489_c3_g1	3.53571e-32	3.21385e-28	-277.96	-356.662	7	2	11851.2	3.45832e-33	3.1435e-29	↓	CP1A1	cyp1a1	Cytochrome P450 1A1
TRINITY_DN115008_c3_g1	5.3064e-24	2.06714e-20	-210.97	-270.432	7	2	910.558	1.72125e-22	5.52199e-19	↓	DCE1	GAD1	Glutamate decarboxylase 1
TRINITY_DN127635_c0_g1	8.3248e-11	4.77914e-08	-237.799	-265.773	7	2	1982.37	5.96046e-12	4.33429e-09	↓	DCOR	ODC1	Ornithine decarboxylase
TRINITY_DN128275_c3_g1	1.06763e-24	4.47894e-21	-176.647	-237.752	7	2	322.76	2.11761e-24	8.88384e-21	↓	GCSP	GLDC	Glycine dehydrogenase (decarboxylating), mitochondrial
TRINITY_DN131177_c1_g1	2.15183e-13	2.05889e-10	-224.22	-258.445	7	2	1425	2.73988e-14	3.17932e-11	↓	I17RB	IL17RB	Interleukin-17 receptor B
TRINITY_DN132142_c0_g1	2.48154e-10	1.23035e-07	-173.17	-199.992	7	2	249.39	1.37937e-11	9.64466e-09	↓	LDLR1	ldlr-a	Low-density lipoprotein receptor 1
TRINITY_DN123739_c0_g1	4.35022e-12	3.25003e-09	-149.464	-180.543	7	2	99.0753	1.71934e-12	1.37897e-09	↓	PAOX	Paox	Peroxisomal N(1)-acetyl-spermine/spermidine oxidase
TRINITY_DN136224_c3_g3	8.20794e-19	1.49215e-15	-161.899	-209.07	7	2	185.775	3.98484e-19	8.69301e-16	↓	PLAT4	PLAAT4	Phospholipase A and acyltransferase 4
TRINITY_DN126741_c7_g4	7.44037e-09	2.33208e-06	-136.195	-159.408	7	2	59.5499	7.34928e-10	3.36819e-07	↓	RGS5	RGS5	Regulator of G-protein signaling 5
TRINITY_DN120373_c0_g3	6.76573e-08	1.59047e-05	-157.385	-178.237	7	2	125.81	1.20814e-08	3.74373e-06	↓	RGS8	RGS8	Regulator of G-protein signaling 8
TRINITY_DN118806_c0_g1	2.26054e-09	8.44419e-07	-167.29	-191.77	7	2	175.455	3.25495e-10	1.65905e-07	↓	SPART	SPART	Spartin
TRINITY_DN110814_c0_g1	8.08369e-45	8.81737e-41	-159.484	-267.766	7	2	306.321	5.33274e-46	7.27093e-42	↓	TM144	Tmem144	Transmembrane protein 144
TRINITY_DN120457_c1_g1	7.60505e-13	6.48069e-10	-187.632	-220.537	7	2	388.041	1.19229e-13	1.18227e-10	↓	TRPV4	TRPV4	Transient receptor potential cation channel subfamily V member 4
TRINITY_DN129923_c0_g1	6.62317e-14	6.94643e-11	-261.886	-297.342	7	2	4581.63	3.79724e-15	5.05106e-12	↓	ZG16	Zg16	Zymogen granule membrane protein 16
TRINITY_DN112366_c0_g1	4.2535e-07	7.2267e-05	-232.747	-251.618	7	2	3244.17	1.22179e-06	0.000188765	↑	ELOV1	Elovl1	Elongation of very long chain fatty acids protein 1
TRINITY_DN128117_c2_g1	7.69799e-09	2.39904e-06	-228.113	-251.289	7	2	2398.98	4.87921e-08	1.23196e-05	↑	EMIL2	Emilin2	EMILIN-2
TRINITY_DN124750_c3_g3	1.0445e-05	0.00104141	-177.633	-193.013	7	2	291.936	6.13183e-06	0.000705053	↑	EMP3	Emp3	Epithelial membrane protein 3
TRINITY_DN133715_c8_g1	2.05521e-06	0.000270089	-166.774	-183.935	7	2	277.167	4.07199e-07	7.76497e-05	↑	FGD6	FGD6	FYVE, RhoGEF and PH domain-containing protein 6
TRINITY_DN135159_c1_g2	5.86142e-07	9.31983e-05	-228.197	-246.72	7	2	1861.89	5.4344e-07	9.59163e-05	↑	FHOD1	FHOD1	FH1/FH2 domain-containing protein 1
TRINITY_DN109872_c0_g1	3.73873e-06	0.000457181	-309.559	-326.066	7	2	33424.4	4.65533e-07	8.54856e-05	↑	FRIH		Ferritin, heavy subunit
TRINITY_DN127833_c0_g1	1.42283e-07	2.91724e-05	-272.268	-292.32	7	2	5242.86	4.31807e-08	1.12779e-05	↑	FRRS1	frrs1	Putative ferric-chelate reductase 1
TRINITY_DN117465_c1_g4	7.00797e-07	0.00010858	-81.2984	-99.6282	7	2	28.0003	4.11152e-07	7.7859e-05	↑	G2E3	G2E3	G2/M phase-specific E3 ubiquitin-protein ligase
TRINITY_DN126815_c1_g3	2.39825e-05	0.00204198	-190.798	-205.26	7	2	481.877	4.23229e-06	0.000524593	↑	GAS1	Gas1	Growth arrest-specific protein 1
TRINITY_DN123858_c0_g2	2.08814e-06	0.0002731	-173.365	-190.508	7	2	329.288	2.28887e-06	0.000318445	↑	GLBL2	GLB1L2	Beta-galactosidase-1-like protein 2
TRINITY_DN114779_c2_g1	2.25058e-07	4.26335e-05	-157.031	-176.589	7	2	176.45	1.06148e-07	2.40212e-05	↑	GPAT3	gpat3	Glycerol-3-phosphate acyltransferase 3
TRINITY_DN121203_c2_g5	1.2517e-08	3.63113e-06	-176.873	-199.53	7	2	507.34	9.2904e-08	2.13789e-05	↑	HAX1	Hax1	HCLS1-associated protein X-1
TRINITY_DN108852_c0_g1	9.60756e-10	3.96953e-07	-161.974	-187.363	7	2	135.184	1.70129e-09	7.30589e-07	↑	HBA1	hba1	Hemoglobin subunit alpha-1
TRINITY_DN117963_c0_g1	1.08587e-07	2.29539e-05	-241.009	-261.352	7	2	2208.07	7.36735e-08	1.74572e-05	↑	HCE1	hcea	High choriolytic enzyme 1
TRINITY_DN111071_c0_g3	1.83918e-11	1.25382e-08	-35.7631	-65.3277	7	2	130.147	1.7933e-09	7.58164e-07	↑	HMR1	Mr1	Major histocompatibility complex class I-related gene protein
TRINITY_DN130973_c0_g4	3.34442e-05	0.00260672	-61.1385	-75.2325	7	2	523.097	3.57767e-06	0.000459104	↑	HMR1	Mr1	Major histocompatibility complex class I-related gene protein
TRINITY_DN115259_c1_g1	4.21942e-06	0.000503542	-130.812	-147.187	7	2	58.78	3.08718e-06	0.000407672	↑	HS12A	Hspa12a	Heat shock 70 kDa protein 12A
TRINITY_DN124386_c0_g3	5.46522e-09	1.80644e-06	-36.6901	-60.2315	7	2	85.81	8.35294e-10	3.7649e-07	↑	HS12A	HSPA12A	Heat shock 70 kDa protein 12A
TRINITY_DN136789_c2_g2	1.05851e-06	0.000156447	-25.926	-43.8083	7	2	63.793	1.64359e-07	3.50148e-05	↑	HS12A	HSPA12A	Heat shock 70 kDa protein 12A
TRINITY_DN112191_c1_g1	8.81071e-14	9.06639e-11	-300.649	-335.807	7	2	25686.2	5.00544e-12	3.73955e-09	↑	IDHP	IDH2	Isocitrate dehydrogenase
TRINITY_DN134108_c2_g1	2.04535e-06	0.000269443	-183.088	-200.253	7	2	245.504	8.41478e-07	0.000134978	↑	IF44L	IFI44L	Interferon-induced protein 44-like
TRINITY_DN127986_c0_g1	9.16924e-08	1.9975e-05	-167.029	-187.554	7	2	177.744	7.41556e-09	2.47859e-06	↑	IGHM		Ig mu chain C region secreted form
TRINITY_DN134344_c0_g1	8.58922e-21	2.02888e-17	-125.276	-177.147	7	2	97.8918	3.39246e-21	9.2509e-18	↑	IGM		Immunoglobulin mu heavy chain
TRINITY_DN136818_c2_g1	1.285e-05	0.00123685	-166.401	-181.553	7	2	242.929	8.19042e-06	0.000896966	↑	IKBZ	Nfkbiz	NF-kappa-B inhibitor zeta
TRINITY_DN127968_c0_g1	3.78956e-10	1.70806e-07	-195.768	-222.142	7	2	670.333	4.42064e-11	2.68276e-08	↑	IMA5	KPNA1	Importin subunit alpha-5
TRINITY_DN112504_c4_g1	2.8267e-07	5.15595e-05	-250.84	-270.152	7	2	4764.75	4.92965e-07	8.93199e-05	↑	K1C1		Keratin, type I cytoskeletal 50 kDa
TRINITY_DN117860_c1_g2	4.90391e-10	2.15685e-07	-158.549	-184.65	7	2	115.542	1.4603e-07	3.14789e-05	↑	K1C5	xk70a	Keratin, type I cytoskeletal 47 kDa
TRINITY_DN134485_c8_g1	2.12553e-07	4.06744e-05	-100.641	-120.261	7	2	45.4789	4.08756e-07	7.76751e-05	↑	KAA0713114.1		Transposable element
TRINITY_DN105176_c0_g1	1.18964e-05	0.00116066	-104.184	-119.421	7	2	17.5698	2.39413e-06	0.00033056	↑	KCNN3	KCNN3	Small conductance calcium-activated potassium channel protein 3
TRINITY_DN133301_c1_g1	1.21479e-05	0.00117677	-92.9697	-108.184	7	2	31.1775	1.79899e-06	0.000260086	↑	KLH33	KLHL33	Kelch-like protein 33
TRINITY_DN120469_c3_g4	1.82418e-11	1.25382e-08	-128.012	-157.585	7	2	76.9658	1.17305e-12	9.84242e-10	↑	LADD		Ladderlectin
TRINITY_DN121212_c0_g1	6.07637e-08	1.44608e-05	-60.0645	-81.0311	7	2	13.3968	1.25484e-08	3.86647e-06	↑	LADD		Ladderlectin
TRINITY_DN129321_c8_g1	2.87919e-09	1.0399e-06	-294.376	-318.599	7	2	27746.1	3.28788e-07	6.49691e-05	↑	LDHB	ldhb	L-lactate dehydrogenase B chain
TRINITY_DN133011_c2_g1	2.64595e-09	9.62032e-07	-240.805	-265.118	7	2	2055.94	1.61985e-09	7.0114e-07	↑	LEG		Beta-galactoside-binding lectin
TRINITY_DN127526_c5_g1	1.24085e-06	0.000176232	-131.457	-149.166	7	2	51.7199	1.02918e-07	2.34122e-05	↑	LORF2		LINE-1 retrotransposable element ORF2 protein
TRINITY_DN133188_c1_g1	4.74206e-06	0.000551688	-101.276	-117.524	7	2	45.1689	1.34151e-06	0.000205515	↑	LORF2		LINE-1 retrotransposable element ORF2 protein
TRINITY_DN120030_c0_g2	1.5428e-07	3.09873e-05	-142.476	-162.441	7	2	156.221	2.15516e-07	4.41872e-05	↑	M2GD	DMGDH	Dimethylglycine dehydrogenase, mitochondrial
TRINITY_DN120658_c1_g1	1.05551e-05	0.00104855	-203.959	-219.328	7	2	1070.64	1.69256e-06	0.000248142	↑	M2OM	Slc25a11	Mitochondrial 2-oxoglutarate/malate carrier protein
TRINITY_DN113899_c1_g1	4.23974e-06	0.000504341	-282.423	-298.793	7	2	18956.9	2.05812e-06	0.000290793	↑	MAP2	METAP2	Methionine aminopeptidase 2
TRINITY_DN112334_c0_g1	2.41427e-11	1.56749e-08	-158.307	-187.585	7	2	128.468	3.30399e-12	2.53793e-09	↑	MDGA2	MDGA2	MAM domain-containing glycosylphosphatidylinositol anchor protein 2 (Fragment)
TRINITY_DN129890_c1_g1	1.79783e-05	0.0016	-178.095	-192.877	7	2	244.864	5.26865e-06	0.000627384	↑	MEFV	MEFV	Pyrin
TRINITY_DN116255_c0_g1	1.66309e-09	6.38743e-07	-168.507	-193.314	7	2	191.586	1.70398e-07	3.60201e-05	↑	MOT9	Slc16a9	Monocarboxylate transporter 9
TRINITY_DN134342_c4_g3	2.76975e-07	5.10327e-05	-264.831	-284.165	7	2	11326.2	6.98489e-06	0.000790336	↑	MPCP	Slc25a3	Phosphate carrier protein, mitochondrial
TRINITY_DN115975_c0_g1	1.38846e-05	0.00130784	-123.574	-138.641	7	2	41.267	8.63213e-06	0.000935943	↑	MTS1A	mtus1a	Microtubule-associated tumor suppressor 1 homolog A
TRINITY_DN125663_c5_g1	3.98608e-07	6.81482e-05	-129.209	-148.15	7	2	43.1999	9.48703e-08	2.17397e-05	↑	NATT3		Natterin-3
TRINITY_DN116549_c0_g1	4.22546e-05	0.0031482	-277.83	-291.664	7	2	11131.5	5.65827e-06	0.000667945	↑	NDUA4	ndufa4	Cytochrome c oxidase subunit NDUFA4
TRINITY_DN136576_c3_g2	1.68586e-05	0.00152476	-206.918	-221.771	7	2	1465.01	6.51737e-06	0.000745166	↑	NDUS3	NDUFS3	NADH dehydrogenase
TRINITY_DN129811_c1_g1	2.66605e-06	0.000338142	-220.956	-237.832	7	2	1531.49	2.75098e-07	5.53628e-05	↑	NET4	NTN4	Netrin-4
TRINITY_DN129131_c0_g1	6.56179e-06	0.000715734	-192.696	-208.587	7	2	465.395	1.70697e-06	0.000249473	↑	NHEB		Na(+)/H(+) exchanger beta
TRINITY_DN130955_c1_g1	4.74205e-06	0.000551688	-183.381	-199.629	7	2	315.723	5.56706e-07	9.66931e-05	↑	NHRF2	SLC9A3R2	Na(+)/H(+) exchange regulatory cofactor NHE-RF2
TRINITY_DN132554_c0_g1	1.31384e-06	0.000184676	-191.631	-209.279	7	2	760.239	5.11558e-07	9.17741e-05	↑	NHSL1	Nhsl1	NHS-like protein 1
TRINITY_DN133541_c1_g1	2.29075e-11	1.52358e-08	-146.248	-175.582	7	2	86.0504	8.50082e-12	6.10023e-09	↑	NIBA3	NIBAN3	Protein Niban 3
TRINITY_DN137281_c2_g1	4.08054e-06	0.000490219	-193.243	-209.655	7	2	584.539	4.98009e-07	8.98816e-05	↑	NLRC3	NLRC3	NLR family CARD domain-containing protein 3
TRINITY_DN116956_c2_g1	2.891e-06	0.000362458	-130.625	-147.413	7	2	74.1932	1.06878e-06	0.000167981	↑	NMNA3	Nmnat3	Nicotinamide/nicotinic acid mononucleotide adenylyltransferase 3
TRINITY_DN126478_c3_g2	3.52241e-05	0.00270571	-83.1328	-97.1692	7	2	419.096	6.23708e-06	0.000714617	↑	NP_001265804.1		major histocompatibility complex class I-related gene protein-like precursor [Oryzias latipes]
TRINITY_DN131992_c2_g1	2.58285e-10	1.24658e-07	-176.014	-202.793	7	2	371.721	3.11144e-06	0.000409883	↑	NR1D2	Nr1d2	Nuclear receptor subfamily 1 group D member 2
TRINITY_DN133498_c2_g1	4.25042e-08	1.05849e-05	-223.219	-244.569	7	2	2167.42	4.16957e-08	1.09855e-05	↑	NR1D2	NR1D2	Nuclear receptor subfamily 1 group D member 2
TRINITY_DN128836_c4_g1	2.58125e-05	0.00214925	-186.166	-200.548	7	2	378.876	2.94471e-06	0.00039182	↑	NUPR1	Nupr1	Nuclear protein 1
TRINITY_DN126677_c3_g1	8.15729e-07	0.000123923	-88.4666	-106.632	7	2	183.759	3.80271e-07	7.35434e-05	↑	NWD1	NWD1	NACHT domain- and WD repeat-containing protein 1
TRINITY_DN114523_c2_g3	8.38008e-06	0.000871856	-38.8412	-54.4637	7	2	9.02078	1.56884e-06	0.000232503	↑	NXPE3	NXPE3	NXPE family member 3
TRINITY_DN112104_c0_g1	2.25135e-07	4.26335e-05	-207.569	-227.127	7	2	618.768	6.27372e-07	0.000107259	↑	OLFM		Olfactomedin
TRINITY_DN123173_c1_g1	1.3217e-05	0.0012624	-159.506	-174.627	7	2	160.221	1.55408e-06	0.000230944	↑	P20D2	Pm20d2	Peptidase M20 domain-containing protein 2
TRINITY_DN111261_c4_g7	4.43884e-05	0.00327585	-129.356	-143.135	7	2	39.1415	5.83468e-06	0.00067973	↑	PA2G3	PLA2G3	Group 3 secretory phospholipase A2
TRINITY_DN130166_c3_g1	8.45202e-06	0.000876342	-219.537	-235.15	7	2	2103.51	4.65485e-06	0.000565403	↑	PARK7	park7	Protein/nucleic acid deglycase DJ-1
TRINITY_DN122526_c1_g1	1.57327e-05	0.00144693	-216.464	-231.393	7	2	1296.89	3.40098e-06	0.000440576	↑	PDGFB	PDGFB	Platelet-derived growth factor subunit B
TRINITY_DN126843_c0_g1	4.6194e-07	7.68088e-05	-160.594	-179.375	7	2	113.27	4.4805e-08	1.16361e-05	↑	PE2R3	PTGER3	Prostaglandin E2 receptor EP3 subtype
TRINITY_DN128927_c0_g2	4.12909e-11	2.559e-08	-248.343	-277.057	7	2	3777.39	3.16204e-08	8.57967e-06	↑	PER2	PER2	Period circadian protein homolog 2
TRINITY_DN127399_c0_g3	5.0586e-09	1.69255e-06	-81.1681	-104.792	7	2	11.076	1.19872e-06	0.000186256	↑	PGBD4	PGBD4	PiggyBac transposable element-derived protein 4
TRINITY_DN135286_c4_g1	2.57429e-05	0.00214925	-156.56	-170.945	7	2	157.584	6.56664e-06	0.000747664	↑	PGCA	ACAN	Aggrecan core protein
TRINITY_DN129856_c0_g1	1.13425e-07	2.3701e-05	-234.739	-255.035	7	2	2628.85	1.99362e-08	5.84559e-06	↑	PGFRA	pdgfra	Platelet-derived growth factor receptor alpha
TRINITY_DN114309_c1_g1	1.50184e-09	5.8926e-07	-233.705	-258.619	7	2	3639.98	3.67974e-06	0.00046999	↑	PINX1	Pinx1	PIN2/TERF1-interacting telomerase inhibitor 1
TRINITY_DN135051_c1_g1	9.72602e-06	0.000983711	-170.355	-185.814	7	2	152.269	3.81205e-06	0.000485752	↑	PLAC8	PLAC8	Placenta-specific gene 8 protein
TRINITY_DN114108_c1_g1	1.27867e-06	0.000180663	-208.656	-226.333	7	2	1402.28	2.33136e-06	0.00032271	↑	PRLR	prlr	Prolactin receptor
TRINITY_DN120535_c0_g1	2.68858e-05	0.00221495	-154.214	-168.55	7	2	112.789	4.75986e-06	0.000573054	↑	PRRT4	Prrt4	Proline-rich transmembrane protein 4
TRINITY_DN120998_c0_g1	1.56363e-09	6.09123e-07	-199.754	-224.626	7	2	508.494	7.4483e-09	2.47859e-06	↑	RDH7	Rdh7	Retinol dehydrogenase 7
TRINITY_DN109604_c0_g1	2.23199e-06	0.000288456	-160.87	-177.94	7	2	114.876	7.45143e-07	0.000123147	↑	RGS5	RGS5	Regulator of G-protein signaling 5
TRINITY_DN115673_c0_g2	4.13068e-08	1.03339e-05	-273.093	-294.473	7	2	8345.42	4.68778e-09	1.77543e-06	↑	RHAG	Rhag	Ammonium transporter Rh type A
TRINITY_DN131044_c2_g2	1.47747e-12	1.18497e-09	-303.94	-336.151	7	2	18533.1	6.19971e-10	2.86542e-07	↑	RHCG	rhcg	Ammonium transporter Rh type C
TRINITY_DN115236_c0_g1	6.36228e-07	9.91389e-05	-160.988	-179.422	7	2	185.116	3.98437e-06	0.000498394	↑	RN152	RNF152	E3 ubiquitin-protein ligase RNF152
TRINITY_DN115092_c0_g1	2.93636e-08	7.77394e-06	-194.039	-215.786	7	2	735.339	4.39907e-09	1.67774e-06	↑	RNT2	RNASET2	Ribonuclease T2
TRINITY_DN137395_c2_g2	1.35742e-05	0.00128974	-89.5273	-104.619	7	2	13.885	2.78846e-06	0.000376428	↑	RXN15997.1		cytosolic carboxypeptidase 2 [Labeo rohita] RXN38176.1 cytosolic carboxypeptidase 2
TRINITY_DN124987_c0_g1	1.05136e-07	2.2398e-05	-286.027	-306.404	7	2	9238.66	4.19347e-07	7.88944e-05	↑	S12A2	SLC12A2	Solute carrier family 12 member 2
TRINITY_DN137506_c10_g1	2.34356e-06	0.000299328	-203.322	-220.339	7	2	495.848	3.92388e-07	7.53523e-05	↑	SACS	SACS	Sacsin
TRINITY_DN125168_c2_g9	1.64814e-06	0.000225845	-78.5658	-95.9666	7	2	11.1205	2.32909e-07	4.75744e-05	↑	SCAL1		Struthiocalcin-1
TRINITY_DN131604_c0_g2	2.41132e-07	4.53479e-05	-219.334	-238.818	7	2	1157.02	3.55198e-08	9.54276e-06	↑	SCRB2	Scarb2	Lysosome membrane protein 2
TRINITY_DN125198_c0_g1	3.57382e-07	6.32267e-05	-268.942	-288.001	7	2	11222.3	4.70696e-06	0.000567939	↑	SELPA	sepp1a	Selenoprotein Pa
TRINITY_DN115882_c0_g1	1.97018e-07	3.78345e-05	-207.904	-227.605	7	2	645.732	5.84194e-06	0.00067973	↑	SERC	PSAT1	Phosphoserine aminotransferase
TRINITY_DN111961_c3_g2	1.28588e-05	0.00123685	-199.363	-214.514	7	2	428.595	1.49107e-06	0.000224641	↑	SIA4A	ST3GAL1	CMP-N-acetylneuraminate-beta-galactosamide-alpha-2,3-sialyltransferase 1
TRINITY_DN123986_c0_g1	1.01859e-05	0.0010193	-175.896	-191.304	7	2	235.973	2.7975e-06	0.000376716	↑	SIA7B	ST6GALNAC2	Alpha-N-acetylgalactosaminide alpha-2,6-sialyltransferase 2
TRINITY_DN117251_c0_g2	1.90601e-05	0.00167391	-156.395	-171.112	7	2	98.7622	7.42023e-06	0.000827286	↑	SIA8F	ST8SIA6	Alpha-2,8-sialyltransferase 8F
TRINITY_DN134813_c6_g1	8.66852e-06	0.000892007	-156.258	-171.843	7	2	98.4712	1.90501e-06	0.000271978	↑	SIA8F	ST8SIA6	Alpha-2,8-sialyltransferase 8F
TRINITY_DN124995_c0_g1	9.47012e-06	0.000963585	-226.811	-242.299	7	2	2250.81	5.29263e-06	0.000628867	↑	SMAD6	Smad6	Mothers against decapentaplegic homolog 6
TRINITY_DN136469_c2_g1	2.72041e-05	0.0022378	-186.584	-200.907	7	2	497.877	4.13535e-06	0.000513744	↑	STAB1	STAB1	Stabilin-1
TRINITY_DN103976_c0_g1	9.19307e-08	1.9975e-05	-193.506	-214.028	7	2	424.76	5.50252e-07	9.61406e-05	↑	SXT1	psbp1	Saxitoxin and tetrodotoxin-binding protein 1
TRINITY_DN132979_c2_g3	1.53258e-08	4.3761e-06	-112.638	-135.08	7	2	25.8971	2.19589e-09	9.14193e-07	↑	SYT1	SYT1	Synaptotagmin-1
TRINITY_DN121466_c0_g1	6.22746e-06	0.000687516	-194.027	-209.975	7	2	943.552	1.1245e-06	0.000175222	↑	SYTL4	SYTL4	Synaptotagmin-like protein 4
TRINITY_DN127989_c1_g1	7.11264e-08	1.62987e-05	-192.288	-213.086	7	2	931.562	1.07209e-08	3.34111e-06	↑	TBX2	tbx2b	T-box transcription factor TBX2b
TRINITY_DN128121_c1_g1	5.45246e-08	1.32753e-05	-185.97	-207.053	7	2	309.082	1.31407e-08	4.02622e-06	↑	TC1A	tc1a	Transposable element Tc1 transposase
TRINITY_DN128613_c4_g1	1.04812e-09	4.26585e-07	-102.405	-127.701	7	2	25.5155	5.12443e-10	2.40928e-07	↑	TCB1		Transposable element Tcb1 transposase
TRINITY_DN137209_c4_g1	3.18308e-05	0.00250142	-155.624	-169.773	7	2	93.2149	3.32685e-06	0.000434066	↑	TECTA	TECTA	Alpha-tectorin
TRINITY_DN133186_c0_g1	1.61471e-09	6.24562e-07	-147.482	-172.32	7	2	168.064	5.16688e-09	1.904e-06	↑	TIAM1	TIAM1	T-lymphoma invasion and metastasis-inducing protein 1
TRINITY_DN111672_c0_g1	4.29047e-06	0.000504763	-244.378	-260.734	7	2	4937.34	5.45497e-07	9.59687e-05	↑	TISB	Zfp36l1	mRNA decay activator protein ZFP36L1
TRINITY_DN124579_c2_g1	6.62593e-06	0.000721287	-111.294	-127.174	7	2	23.6382	1.54554e-06	0.000230303	↑	TLR21	TLR2-1	Toll-like receptor 2 type-1
TRINITY_DN115790_c1_g2	5.12906e-06	0.000585206	-196.488	-212.65	7	2	696.029	5.69963e-06	0.000671375	↑	TNFB	LTA	Lymphotoxin-alpha
TRINITY_DN121365_c1_g2	1.81246e-07	3.51772e-05	-130.927	-150.718	7	2	46.59	7.39415e-08	1.74572e-05	↑	TRI16	Trim16	Tripartite motif-containing protein 16
TRINITY_DN119594_c0_g1	2.38714e-11	1.56749e-08	-189.53	-218.82	7	2	481.657	4.42716e-11	2.68276e-08	↑	TRPV5	Trpv5	Transient receptor potential cation channel subfamily V member 5
TRINITY_DN135698_c2_g1	1.12358e-06	0.000163844	-181.234	-199.051	7	2	233.64	9.08235e-08	2.09887e-05	↑	TSP1	thbs1	Thrombospondin-1
TRINITY_DN135698_c2_g2	2.35142e-05	0.00201006	-146.284	-160.769	7	2	73.7836	2.41676e-06	0.000332003	↑	TSP1	thbs1	Thrombospondin-1
TRINITY_DN121257_c1_g1	4.29725e-07	7.25584e-05	-194.213	-213.072	7	2	1181.52	3.64928e-08	9.70851e-06	↑	TSTD3	Tstd3	Thiosulfate sulfurtransferase/rhodanese-like domain-containing protein 3
TRINITY_DN130738_c0_g1	5.06484e-05	0.00362978	-155.22	-168.852	7	2	119.358	9.01145e-06	0.000969362	↑	V2R	AVPR2	Vasopressin V2 receptor
TRINITY_DN113018_c1_g1	5.29566e-07	8.54482e-05	-199.88	-218.513	7	2	408.158	5.80746e-06	0.000679672	↑	VWA7	Vwa7	von Willebrand factor A domain-containing protein 7
TRINITY_DN126626_c3_g1	3.38439e-05	0.00261441	-162.22	-176.301	7	2	116.942	7.10954e-06	0.000797819	↑	XP_003450859.1		uncharacterized protein LOC100707031 isoform X2
TRINITY_DN115170_c1_g4	8.71179e-11	4.92579e-08	-152.091	-180.018	7	2	247.018	2.2151e-11	1.4555e-08	↑	XP_007571096.2		ZP domain-containing protein-like
TRINITY_DN115033_c4_g1	5.59696e-06	0.000630676	-190.705	-206.771	7	2	345.216	4.99361e-07	8.98816e-05	↑	XP_012716072.1		protein LOC105924852, partial
TRINITY_DN136409_c1_g1	7.81952e-08	1.77599e-05	-171.337	-192.033	7	2	452.64	4.68136e-08	1.19865e-05	↑	XP_014841027.1		PREDICTED: uncharacterized protein LOC106916926 isoform X1
TRINITY_DN119698_c2_g1	1.15981e-10	6.14116e-08	-103.8	-131.425	7	2	132.425	5.57953e-09	1.98886e-06	↑	XP_014870974.1		class I histocompatibility antigen, F10 alpha chain-like isoform X1
TRINITY_DN122566_c5_g1	3.40063e-08	8.7072e-06	-38.0434	-59.6323	7	2	47.604	1.03266e-08	3.23674e-06	↑	XP_014879287.1		myosin heavy chain, muscle-like isoform X5
TRINITY_DN133605_c1_g1	2.18139e-06	0.000283259	-81.3606	-98.456	7	2	13.8718	1.91009e-07	3.97606e-05	↑	XP_014894061.1		aryl hydrocarbon receptor-like
TRINITY_DN131725_c0_g1	4.8432e-06	0.000558432	-232.944	-249.168	7	2	2128.06	4.85022e-07	8.81737e-05	↑	XP_015227657.1		heterogeneous nuclear ribonucleoprotein A0-like
TRINITY_DN120602_c2_g1	2.64282e-08	7.13534e-06	-173.398	-195.257	7	2	188.783	3.98234e-09	1.54035e-06	↑	XP_015243257.1		probable D-tyrosyl-tRNA(Tyr) deacylase 2
TRINITY_DN122265_c0_g1	3.96667e-07	6.81482e-05	-54.2058	-73.1517	7	2	108.448	9.3306e-06	0.000999749	↑	XP_016521687.1		interaptin-like
TRINITY_DN122566_c5_g2	2.51593e-10	1.23309e-07	-39.7251	-66.532	7	2	109.977	1.53569e-11	1.06017e-08	↑	XP_016522649.1		interaptin-like isoform X3
TRINITY_DN120823_c3_g3	4.49216e-06	0.000526868	-162.398	-178.705	7	2	167.753	7.96151e-07	0.000129228	↑	XP_021168503.1		uncharacterized serine-rich protein C215.13-like isoform X1
TRINITY_DN131682_c3_g2	1.52357e-05	0.0014126	-141.595	-156.56	7	2	85.7595	6.63679e-06	0.000754078	↑	XP_023196211.1		immunoglobulin superfamily member 1-like
TRINITY_DN118743_c5_g1	8.25894e-08	1.83847e-05	-115.804	-136.442	7	2	33.7989	6.53459e-08	1.61993e-05	↑	XP_026077378.1		uncharacterized protein LOC113055348
TRINITY_DN131323_c4_g2	2.94424e-09	1.0564e-06	-157.226	-181.426	7	2	119.817	5.8871e-10	2.7442e-07	↑	XP_027883917.1		cell number regulator 10-like isoform X3
TRINITY_DN132479_c0_g2	2.94733e-05	0.00236384	-132.927	-147.162	7	2	47.8028	3.62464e-06	0.000464039	↑	XP_030287033.1		protein Ycf2-like isoform X4
TRINITY_DN125554_c0_g3	5.75209e-08	1.39426e-05	-104.026	-125.052	7	2	86.9407	5.5024e-09	1.98072e-06	↑	YI31B	TY3B-I	Transposon Ty3-I Gag-Pol polyprotein
TRINITY_DN132762_c0_g1	1.17118e-07	2.43792e-05	-184.071	-204.333	7	2	955.526	4.7433e-08	1.20883e-05	↑	ZN250	Znf250	Zinc finger protein 250
TRINITY_DN101035_c0_g1	1.12138e-07	2.35348e-05	-59.1238	-79.4321	7	2	10.5678	6.53335e-07	0.000109974	↓	---NA---
TRINITY_DN104384_c0_g1	1.77533e-05	0.00158726	-91.9665	-106.762	7	2	18.2787	3.83558e-06	0.00048761	↓	---NA---
TRINITY_DN109428_c0_g1	1.63936e-05	0.00149298	-102.997	-117.88	7	2	26.4678	4.42309e-06	0.000540866	↓	---NA---
TRINITY_DN111280_c5_g1	5.43641e-06	0.000615127	-139.897	-155.995	7	2	62.6463	1.48807e-06	0.000224641	↓	---NA---
TRINITY_DN117148_c3_g1	5.61109e-06	0.000630964	-105.623	-121.685	7	2	19.3759	5.15034e-07	9.20949e-05	↓	---NA---
TRINITY_DN125663_c4_g1	2.16017e-07	4.11928e-05	-108.246	-127.848	7	2	29.4522	6.38045e-08	1.59068e-05	↓	---NA---
TRINITY_DN131404_c0_g7	5.82963e-11	3.49381e-08	-95.5367	-123.887	7	2	22.6032	5.83858e-12	4.30304e-09	↓	---NA---
TRINITY_DN133572_c3_g1	1.58351e-05	0.00145389	-45.447	-60.3686	7	2	10.0036	2.69119e-06	0.000365105	↓	---NA---
TRINITY_DN134996_c4_g3	6.74756e-09	2.15204e-06	-125.752	-149.069	7	2	40.6952	5.43932e-09	1.97766e-06	↓	---NA---
TRINITY_DN66522_c0_g1	6.9022e-08	1.60184e-05	-38.9423	-59.7722	7	2	5.71954	9.12543e-09	2.91043e-06	↓	---NA---
TRINITY_DN91115_c0_g1	1.34588e-09	5.3578e-07	-70.767	-95.798	7	2	45.5872	2.00523e-10	1.06176e-07	↓	---NA---
TRINITY_DN123588_c0_g3	3.82766e-09	1.32964e-06	-168.113	-192.034	7	2	173.464	1.36446e-09	6.00121e-07	↓	A0A0S7MG61	PPUP8827	PPUP8827 (Fragment)
TRINITY_DN117527_c0_g1	1.13393e-05	0.00111831	-161.919	-177.209	7	2	247.753	7.00402e-06	0.00079086	↓	ACOD		Acyl-CoA desaturase
TRINITY_DN123499_c1_g1	5.32768e-10	2.32449e-07	-276.825	-302.839	7	2	10294.5	7.12416e-07	0.000118457	↓	ACTPA		DELTA-stichotoxin-Hcr4a
TRINITY_DN117264_c6_g1	6.30735e-07	9.85645e-05	-184.497	-202.941	7	2	352.147	4.85985e-08	1.23196e-05	↓	ADCY8	ADCY8	Adenylate cyclase type 8
TRINITY_DN116368_c0_g2	4.78731e-15	5.802e-12	-231.041	-269.232	7	2	1681.99	1.75497e-14	2.12694e-11	↓	AIK66533.1		interleukin 4/13-2 [Dicentrarchus labrax]
TRINITY_DN136128_c5_g2	2.5039e-07	4.68748e-05	-91.1389	-110.582	7	2	16.8896	2.33073e-06	0.00032271	↓	ANKR6	ANKRD6	Ankyrin repeat domain-containing protein 6
TRINITY_DN119616_c3_g1	8.68798e-09	2.67698e-06	-196.327	-219.374	7	2	563.512	7.98285e-09	2.59148e-06	↓	ANLN	ANLN	Anillin
TRINITY_DN124491_c2_g1	8.28223e-11	4.77914e-08	-174.009	-201.989	7	2	311.298	2.04701e-11	1.37827e-08	↓	ANLN	anln	Anillin
TRINITY_DN134261_c1_g1	7.42164e-06	0.00079365	-172.83	-188.586	7	2	248.205	2.10972e-06	0.000297313	↓	ANR10	ANKRD10	Ankyrin repeat domain-containing protein 10
TRINITY_DN134545_c0_g1	3.53425e-09	1.24355e-06	-162.897	-186.902	7	2	189.259	2.05428e-08	5.95937e-06	↓	ASPM	ASPM	Abnormal spindle-like microcephaly-associated protein homolog
TRINITY_DN110547_c0_g2	7.78771e-16	1.14791e-12	-155.914	-195.992	7	2	221.784	2.97336e-17	5.59176e-14	↓	AT1A1	ATP1A1	Sodium/potassium-transporting ATPase subunit alpha-1
TRINITY_DN119850_c2_g2	6.75595e-15	8.00992e-12	-179.718	-217.551	7	2	495.423	2.6243e-16	4.33709e-13	↓	AT1A1	ATP1A1	Sodium/potassium-transporting ATPase subunit alpha-1
TRINITY_DN126721_c2_g1	2.49339e-51	6.79922e-47	-206.939	-330.409	7	2	1709.02	4.60666e-53	1.25619e-48	↓	AT1A1	atp1a1	Sodium/potassium-transporting ATPase subunit alpha-1
TRINITY_DN137397_c2_g1	9.39743e-11	5.17694e-08	-191.316	-219.162	7	2	385.373	2.21006e-11	1.4555e-08	↓	AT1A1	atp1a1	Sodium/potassium-transporting ATPase subunit alpha-1
TRINITY_DN137397_c4_g3	1.46485e-07	2.98097e-05	-179.159	-199.18	7	2	228.299	2.75076e-08	7.57681e-06	↓	AT1A3	ATP1A3	Sodium/potassium-transporting ATPase subunit alpha-3
TRINITY_DN118397_c0_g1	9.27877e-08	2.00812e-05	-157.424	-177.936	7	2	147.647	2.47827e-08	7.07644e-06	↓	AURAB	aurka-b	Aurora kinase A-B
TRINITY_DN121458_c0_g1	7.72815e-07	0.000118726	-178.843	-197.067	7	2	316.549	6.44667e-07	0.000109397	↓	AURKB	aurkb	Aurora kinase B
TRINITY_DN127422_c4_g1	3.76867e-10	1.70806e-07	-178.599	-204.978	7	2	242.912	5.73292e-11	3.32619e-08	↓	B3GN3	B3GNT3	N-acetyllactosaminide beta-1,3-N-acetylglucosaminyltransferase 3
TRINITY_DN127422_c4_g2	3.73711e-08	9.43585e-06	-163.754	-185.242	7	2	138.784	7.13474e-09	2.43197e-06	↓	B3GN3	B3GNT3	N-acetyllactosaminide beta-1,3-N-acetylglucosaminyltransferase 3
TRINITY_DN115406_c8_g1	3.26785e-07	5.88192e-05	-176.465	-195.62	7	2	340.172	7.17085e-08	1.73046e-05	↓	BIR52	birc5.2	Baculoviral IAP repeat-containing protein 5.2
TRINITY_DN130440_c0_g1	1.07766e-09	4.35359e-07	-169.389	-194.656	7	2	277.276	7.29028e-08	1.74572e-05	↓	BMAL1	ARNTL	Aryl hydrocarbon receptor nuclear translocator-like protein 1
TRINITY_DN129440_c0_g1	2.3303e-06	0.000298333	-283.429	-300.452	7	2	13832.4	6.68985e-07	0.000112262	↓	CADH1	CDH1	Cadherin-1
TRINITY_DN116511_c0_g5	4.67466e-09	1.57374e-06	-126.701	-150.409	7	2	100.701	7.73652e-09	2.53373e-06	↓	CART	CARTPT	Cocaine- and amphetamine-regulated transcript protein
TRINITY_DN127029_c2_g1	2.51414e-05	0.00211273	-169.651	-184.061	7	2	402.556	3.3361e-06	0.000434234	↓	CASC4	Golm2	Protein CASC4
TRINITY_DN118271_c1_g4	7.1154e-07	0.000109932	-145.173	-163.486	7	2	120.519	3.69644e-07	7.19987e-05	↓	CCA5B	cdca5-b	Sororin-B
TRINITY_DN130960_c4_g1	1.66429e-06	0.00022654	-112.487	-129.877	7	2	25.1262	1.71381e-06	0.000249473	↓	CCD81	Ccdc81	Coiled-coil domain-containing protein 81
TRINITY_DN133789_c0_g2	1.79808e-06	0.000242731	-172.369	-189.675	7	2	272.664	9.74931e-07	0.000154566	↓	CCNA2	CCNA2	Cyclin-A2
TRINITY_DN113644_c0_g1	1.32798e-13	1.31683e-10	-182.812	-217.542	7	2	372.387	2.36644e-13	2.30466e-10	↓	CCNB1	ccnb1	G2/mitotic-specific cyclin-B1
TRINITY_DN119926_c1_g2	4.46001e-07	7.46134e-05	-160.87	-179.69	7	2	179.238	7.35632e-08	1.74572e-05	↓	CCNB3	CCNB3	G2/mitotic-specific cyclin-B3
TRINITY_DN114977_c0_g2	6.59532e-12	4.67137e-09	-172.257	-202.899	7	2	253.461	1.35702e-12	1.12135e-09	↓	CDC20	CDC20	Cell division cycle protein 20 homolog
TRINITY_DN116608_c1_g2	8.46701e-20	1.64919e-16	-183.432	-232.947	7	2	381.202	5.19306e-20	1.23139e-16	↓	CDCA3	cdca3	Cell division cycle-associated protein 3
TRINITY_DN120885_c6_g1	2.11026e-13	2.05517e-10	-199.248	-233.494	7	2	764.879	1.03292e-13	1.04321e-10	↓	CDK1	cdk1	Cyclin-dependent kinase 1
TRINITY_DN126108_c2_g1	8.87643e-11	4.93982e-08	-173.778	-201.685	7	2	471.96	3.96226e-09	1.54035e-06	↓	CDKA2	CDK2AP2	Cyclin-dependent kinase 2-associated protein 2
TRINITY_DN119575_c3_g1	1.37233e-05	0.00129712	-162.799	-177.878	7	2	175.459	4.31473e-06	0.000530331	↓	CDKN3	CDKN3	Cyclin-dependent kinase inhibitor 3
TRINITY_DN136743_c3_g3	2.5113e-08	6.814e-06	-278.043	-299.957	7	2	7619.66	8.47387e-09	2.71852e-06	↓	CEAM5	CEACAM5	Carcinoembryonic antigen-related cell adhesion molecule 5
TRINITY_DN128058_c0_g1	8.53187e-06	0.000882944	-85.2696	-100.872	7	2	10.3655	3.46917e-06	0.000447285	↓	CEAM6	CEACAM6	Carcinoembryonic antigen-related cell adhesion molecule 6
TRINITY_DN136743_c3_g1	7.92958e-07	0.000121479	-192.103	-210.299	7	2	325.261	2.95995e-06	0.00039182	↓	CEAM6	CEACAM6	Carcinoembryonic antigen-related cell adhesion molecule 6
TRINITY_DN125696_c1_g1	5.97475e-09	1.93959e-06	-154.571	-178.017	7	2	144.419	9.78708e-10	4.37515e-07	↓	CENPA	cenpa	Histone H3-like centromeric protein A
TRINITY_DN136347_c7_g1	1.69074e-06	0.000229377	-163.932	-181.305	7	2	158.526	3.16713e-07	6.28106e-05	↓	CENPE	Cenpe	Centromere-associated protein E
TRINITY_DN134785_c0_g1	6.1259e-07	9.68306e-05	-172.331	-190.806	7	2	328.439	5.23512e-06	0.000624754	↓	CENPF	CENPF	Centromere protein F
TRINITY_DN135370_c0_g1	2.4064e-07	4.53479e-05	-172.838	-192.324	7	2	233.197	1.15883e-07	2.59017e-05	↓	CENPF	CENPF	Centromere protein F
TRINITY_DN114342_c1_g1	4.65712e-09	1.57374e-06	-136.352	-160.064	7	2	59.1345	8.04582e-10	3.65669e-07	↓	CENPT	CENPT	Centromere protein T
TRINITY_DN132370_c0_g2	3.48048e-06	0.000432388	-130.148	-146.734	7	2	47.4128	1.5202e-06	0.000228398	↓	CFA45	CFAP45	Cilia- and flagella-associated protein 45
TRINITY_DN130455_c0_g1	1.04918e-06	0.00015549	-225.009	-242.901	7	2	2162.25	5.71357e-06	0.000671566	↓	CGNL1	CGNL1	Cingulin-like protein 1
TRINITY_DN116272_c1_g1	3.97735e-07	6.81482e-05	-167.975	-186.918	7	2	186.999	6.8881e-06	0.000781005	↓	CISH	CISH	Cytokine-inducible SH2-containing protein
TRINITY_DN126496_c4_g1	2.37344e-09	8.80563e-07	-193.418	-217.847	7	2	574.622	1.12447e-09	4.98589e-07	↓	CKAP2	CKAP2	Cytoskeleton-associated protein 2
TRINITY_DN129958_c2_g1	4.90232e-10	2.15685e-07	-161.334	-187.435	7	2	185.352	3.46085e-10	1.74767e-07	↓	CKP2L	CKAP2L	Cytoskeleton-associated protein 2-like
TRINITY_DN127474_c5_g1	1.30244e-05	0.00124838	-129.739	-144.876	7	2	41.969	1.62398e-06	0.000239374	↓	CLC4E	Clec4e	C-type lectin domain family 4 member E
TRINITY_DN131514_c0_g2	3.73244e-06	0.000457181	-264.864	-281.373	7	2	8273.94	2.03149e-06	0.000287775	↓	CLD4	Cldn4	Claudin-4
TRINITY_DN118355_c0_g1	9.79159e-09	2.96674e-06	-191.218	-214.138	7	2	517.365	1.50804e-07	3.23801e-05	↓	CND1	ncapd2	Condensin complex subunit 1
TRINITY_DN127096_c0_g1	3.28729e-07	5.89098e-05	-178.586	-197.735	7	2	296.344	1.38302e-06	0.000210104	↓	CND3	ncapg	Condensin complex subunit 3
TRINITY_DN114355_c0_g1	1.03037e-08	3.10466e-06	-175.113	-197.978	7	2	348.876	2.93619e-06	0.00039182	↓	CNDD3	NCAPD3	Condensin-2 complex subunit D3
TRINITY_DN118410_c0_g1	1.64561e-05	0.0014958	-205.651	-220.53	7	2	1196.66	3.30325e-06	0.00043202	↓	COBL1	Cobll1	Cordon-bleu protein-like 1
TRINITY_DN126233_c7_g1	8.15265e-07	0.000123923	-216.372	-234.538	7	2	964.753	4.54301e-07	8.39887e-05	↓	CP1B1	CYP1B1	Cytochrome P450 1B1
TRINITY_DN128318_c2_g2	1.51291e-07	3.06733e-05	-178.882	-198.868	7	2	248.069	6.93489e-08	1.68469e-05	↓	CTND2	CTNND2	Catenin delta-2
TRINITY_DN125201_c0_g2	1.90118e-07	3.67683e-05	-175.47	-195.21	7	2	213.464	1.64784e-08	4.88423e-06	↓	CX116	cxcl11.6	C-X-C motif chemokine 11-6
TRINITY_DN136731_c3_g3	6.77418e-22	1.94447e-18	-226.725	-281.208	7	2	1635.18	5.10922e-23	1.85764e-19	↓	CYAA	cya	Bifunctional hemolysin/adenylate cyclase
TRINITY_DN128241_c0_g1	3.9097e-09	1.34954e-06	-228.775	-252.673	7	2	1703.79	1.58051e-08	4.76232e-06	↓	CYB5	CYB5A	Cytochrome b5
TRINITY_DN100532_c0_g1	1.08007e-07	2.29202e-05	-208.224	-228.573	7	2	901.636	9.24937e-07	0.000147498	↓	CYCB	cyc-B	Cytochrome c-b
TRINITY_DN127027_c0_g2	6.79833e-10	2.91943e-07	-161.775	-187.53	7	2	193.081	5.52036e-09	1.98072e-06	↓	DIAP3	Diaph3	Protein diaphanous homolog 3
TRINITY_DN118157_c1_g3	5.31161e-07	8.54526e-05	-195.207	-213.837	7	2	506.347	1.80454e-07	3.78522e-05	↓	DLGP5	Dlgap5	Disks large-associated protein 5
TRINITY_DN124377_c0_g1	3.64219e-06	0.000447382	-144.337	-160.873	7	2	90.6097	4.22164e-07	7.91202e-05	↓	DNS2A	DNASE2	Deoxyribonuclease-2-alpha
TRINITY_DN127661_c3_g1	2.11963e-05	0.00184077	-230.397	-244.996	7	2	2433.21	2.21358e-06	0.000309549	↓	DNSL3	DNASE1L3	Deoxyribonuclease gamma
TRINITY_DN107257_c0_g1	5.04095e-11	3.08903e-08	-58.6187	-87.1221	7	2	13.0393	3.36084e-11	2.13132e-08	↓	DYH7	DNAH7	Dynein heavy chain 7, axonemal
TRINITY_DN126475_c3_g3	4.26311e-06	0.000504341	-235.025	-251.389	7	2	4295.72	2.25023e-06	0.00031387	↓	EHD1	EHD1	EH domain-containing protein 1
TRINITY_DN119433_c0_g2	1.15861e-06	0.000166813	-213.266	-231.05	7	2	1444.52	4.77624e-07	8.71193e-05	↓	EMAL1	EML1	Echinoderm microtubule-associated protein-like 1
TRINITY_DN136645_c2_g3	7.31719e-13	6.33437e-10	-274.038	-306.985	7	2	6136.29	9.66152e-14	9.94189e-11	↓	ENTK	TMPRSS15	Enteropeptidase
TRINITY_DN120842_c0_g1	8.18687e-08	1.83066e-05	-240.54	-261.187	7	2	2842.71	6.70395e-09	2.2995e-06	↓	EPIPL	Eppk1	Epiplakin
TRINITY_DN129650_c3_g2	8.04377e-07	0.000122883	-128.56	-146.74	7	2	41.6863	7.38736e-08	1.74572e-05	↓	ERR2	ESRRB	Steroid hormone receptor ERR2
TRINITY_DN115620_c2_g2	5.73731e-06	0.000642508	-166.84	-182.878	7	2	145.489	7.6139e-07	0.000125452	↓	ETAA1	Etaa1	Ewing's tumor-associated antigen 1 homolog
TRINITY_DN124011_c0_g1	1.362e-05	0.00129184	-245.783	-260.87	7	2	2708.41	1.84716e-06	0.000265106	↓	F16A2	fam160a2	FTS and Hook-interacting protein homolog
TRINITY_DN128099_c0_g2	1.70598e-09	6.50634e-07	-179.932	-204.711	7	2	477.451	6.52693e-09	2.25295e-06	↓	FA83F	FAM83F	Protein FAM83F
TRINITY_DN122760_c1_g1	2.8608e-08	7.63879e-06	-189.834	-211.608	7	2	622.976	5.13282e-09	1.904e-06	↓	FHDC1	Fhdc1	FH2 domain-containing protein 1
TRINITY_DN118091_c0_g2	4.53467e-07	7.56306e-05	-252.113	-270.914	7	2	2771.23	3.69903e-08	9.79308e-06	↓	FMO5	FMO5	Dimethylaniline monooxygenase
TRINITY_DN112522_c0_g1	3.67031e-08	9.3538e-06	-195.802	-217.309	7	2	746.728	8.1822e-06	0.000896966	↓	FOXL2	FOXL2	Forkhead box protein L2
TRINITY_DN123196_c2_g1	2.17333e-12	1.71781e-09	-149.702	-181.508	7	2	117.907	4.57849e-08	1.17784e-05	↓	FOXM1	Foxm1	Forkhead box protein M1
TRINITY_DN113327_c6_g1	2.64561e-10	1.26567e-07	-156.171	-182.925	7	2	122.503	4.19725e-10	2.10009e-07	↓	G2E3	G2E3	G2/M phase-specific E3 ubiquitin-protein ligase
TRINITY_DN117092_c4_g1	5.20723e-07	8.42705e-05	-152.945	-171.597	7	2	142.216	1.53223e-06	0.000229574	↓	G2E3	G2E3	G2/M phase-specific E3 ubiquitin-protein ligase
TRINITY_DN129133_c3_g2	4.55792e-05	0.00334562	-175.059	-188.809	7	2	213.139	5.07554e-06	0.000609713	↓	G6PD	g6pd	Glucose-6-phosphate 1-dehydrogenase
TRINITY_DN114237_c1_g1	2.08321e-06	0.0002731	-199.811	-216.956	7	2	546.693	6.50101e-07	0.000109769	↓	GAL3A	gatd3a	Glutamine amidotransferase-like class 1 domain-containing protein 3A, mitochondrial
TRINITY_DN131451_c4_g1	2.83328e-06	0.000356863	-187.439	-204.249	7	2	575.215	3.88322e-07	7.4835e-05	↓	GALE	GALE	UDP-glucose 4-epimerase
TRINITY_DN116514_c2_g5	6.36198e-06	0.000699536	-178.979	-194.904	7	2	503.528	7.66871e-07	0.000125975	↓	GALM	GALM	Aldose 1-epimerase
TRINITY_DN130697_c1_g2	1.82091e-05	0.0016174	-226.093	-240.86	7	2	1225.46	2.9587e-06	0.00039182	↓	GALT8	GALNT8	Probable polypeptide N-acetylgalactosaminyltransferase 8
TRINITY_DN133482_c2_g2	1.30428e-08	3.76365e-06	-209.512	-232.126	7	2	958.591	2.18109e-08	6.29377e-06	↓	GBGT1	GBGT1	Globoside alpha-1,3-N-acetylgalactosaminyltransferase 1
TRINITY_DN120500_c2_g3	5.48774e-10	2.37532e-07	-254.082	-280.064	7	2	5064.83	3.77877e-07	7.33404e-05	↓	GELS	GSN	Gelsolin
TRINITY_DN129728_c1_g1	3.01678e-07	5.48431e-05	-242.079	-261.32	7	2	3548.84	7.72339e-07	0.000126492	↓	GHC1	SLC25A22	Mitochondrial glutamate carrier 1
TRINITY_DN129226_c0_g1	9.25977e-06	0.000943942	-125.894	-141.406	7	2	35.8329	1.05632e-06	0.000166501	↓	GMEB1	Gmeb1	Glucocorticoid modulatory element-binding protein 1
TRINITY_DN109746_c0_g1	9.77288e-07	0.000145421	-197.381	-215.35	7	2	467.276	7.97482e-08	1.8747e-05	↓	GRAB	Gzmb	Granzyme B(G,H)
TRINITY_DN133587_c2_g2	8.56673e-06	0.000884872	-186.248	-201.847	7	2	391.866	8.43646e-06	0.000918379	↓	GRB7	GRB7	Growth factor receptor-bound protein 7
TRINITY_DN110898_c0_g1	1.13045e-08	3.31466e-06	-275.862	-298.629	7	2	11691.5	4.19512e-07	7.88944e-05	↓	GSTA		Glutathione S-transferase A
TRINITY_DN131264_c2_g2	3.4539e-07	6.15584e-05	-220.008	-239.104	7	2	2218.6	1.46365e-06	0.000221735	↓	H2AZ	H2AFZ	Histone H2A.Z
TRINITY_DN119914_c0_g2	4.66151e-09	1.57374e-06	-194.233	-217.944	7	2	793.004	6.9503e-08	1.68469e-05	↓	HEPS	HPN	Serine protease hepsin
TRINITY_DN116239_c3_g1	3.66072e-09	1.2798e-06	-240.657	-264.625	7	2	4082.51	2.61511e-10	1.37137e-07	↓	HEXB	HEXB	Beta-hexosaminidase subunit beta
TRINITY_DN112566_c0_g1	3.21765e-07	5.81073e-05	-143.685	-162.857	7	2	81.8821	2.54367e-07	5.17636e-05	↓	HHLA2	HHLA2	HERV-H LTR-associating protein 2
TRINITY_DN120159_c0_g1	1.62595e-22	5.21625e-19	-193.756	-249.706	7	2	899.074	1.25388e-18	2.63015e-15	↓	HIRA	hira	Protein HIRA
TRINITY_DN119567_c1_g3	8.33217e-06	0.000868872	-187.411	-203.04	7	2	416.799	1.81627e-06	0.000261361	↓	HMMR	Hmmr	Hyaluronan-mediated motility receptor
TRINITY_DN130486_c1_g1	1.5508e-06	0.000213579	-168.779	-186.246	7	2	556.712	1.43687e-07	3.12208e-05	↓	HMR1	Mr1	Major histocompatibility complex class I-related gene protein
TRINITY_DN117818_c5_g1	2.40862e-09	8.87578e-07	-192.499	-216.912	7	2	1494.98	2.68468e-08	7.49996e-06	↓	HNRPU	Hnrnpu	Heterogeneous nuclear ribonucleoprotein U
TRINITY_DN123250_c3_g1	3.48182e-10	1.59766e-07	-142.888	-169.351	7	2	83.0739	3.10409e-11	1.99166e-08	↓	HTXA	htxA	Probable alpha-ketoglutarate-dependent hypophosphite dioxygenase
TRINITY_DN113087_c0_g1	1.04161e-08	3.12126e-06	-189.884	-212.738	7	2	789.717	1.57741e-09	6.88229e-07	↓	HYOU1	hyou1	Hypoxia up-regulated protein 1
TRINITY_DN115613_c1_g1	1.7783e-08	4.99921e-06	-251.657	-273.94	7	2	5280.82	1.58377e-07	3.38727e-05	↓	I13R2	IL13RA2	Interleukin-13 receptor subunit alpha-2
TRINITY_DN127709_c3_g1	2.00209e-06	0.000264382	-226.621	-243.81	7	2	1951.52	7.46314e-06	0.000827286	↓	IDHC	IDH1	Isocitrate dehydrogenase
TRINITY_DN116096_c1_g4	1.50446e-15	2.05125e-12	-113.156	-152.55	7	2	36.4127	4.08163e-15	5.30009e-12	↓	IF44L	IFI44L	Interferon-induced protein 44-like
TRINITY_DN118235_c3_g2	2.5323e-10	1.23309e-07	-217.679	-244.479	7	2	3058.88	6.79491e-07	0.000113327	↓	IF5	EIF5	Eukaryotic translation initiation factor 5
TRINITY_DN123149_c0_g1	1.86241e-05	0.0016409	-181.743	-196.485	7	2	389.638	2.48034e-06	0.000338248	↓	IL2RB	IL2RB	Interleukin-2 receptor subunit beta
TRINITY_DN110445_c0_g1	1.34447e-05	0.0012819	-195.052	-210.154	7	2	474.264	2.87121e-06	0.000385689	↓	IL8	CXCL8	Interleukin-8
TRINITY_DN134328_c1_g3	2.84482e-10	1.34914e-07	-207.205	-233.882	7	2	784.89	1.93874e-10	1.03662e-07	↓	IMA1	Kpna2	Importin subunit alpha-1
TRINITY_DN130545_c3_g1	4.42465e-10	1.97796e-07	-190.104	-216.314	7	2	551.009	4.65278e-10	2.2456e-07	↓	INCEA	incenp-a	Inner centromere protein A
TRINITY_DN119000_c2_g1	1.16567e-05	0.00113931	-209.099	-224.358	7	2	946.917	1.11193e-06	0.00017376	↓	IOD1	dio1	Type I iodothyronine deiodinase
TRINITY_DN125706_c1_g1	3.23933e-08	8.45296e-06	-184.594	-206.235	7	2	411.285	1.32459e-07	2.91292e-05	↓	IQGA3	IQGAP3	Ras GTPase-activating-like protein IQGAP3
TRINITY_DN118734_c5_g2	3.57899e-12	2.71099e-09	-172.918	-204.201	7	2	260.395	7.59823e-13	6.68374e-10	↓	KI20A	Kif20a	Kinesin-like protein KIF20A
TRINITY_DN130457_c2_g1	3.17184e-07	5.74703e-05	-169.324	-188.511	7	2	250.275	5.51762e-07	9.61406e-05	↓	KI20B	KIF20B	Kinesin-like protein KIF20B
TRINITY_DN129061_c0_g1	3.24013e-15	4.10954e-12	-218.274	-256.871	7	2	1375.3	2.76343e-15	3.86441e-12	↓	KI67	Mki67	Proliferation marker protein Ki-67
TRINITY_DN134080_c0_g1	2.3603e-08	6.50132e-06	-152.273	-174.253	7	2	114.462	5.77025e-09	2.03993e-06	↓	KIF14	Kif14	Kinesin-like protein KIF14
TRINITY_DN120692_c1_g1	6.17911e-07	9.7117e-05	-176.738	-195.204	7	2	306.019	1.72252e-07	3.62713e-05	↓	KIF22	kif22	Kinesin-like protein KIF22
TRINITY_DN119380_c0_g1	4.64404e-08	1.14089e-05	-176.555	-197.81	7	2	319.078	2.69912e-08	7.49996e-06	↓	KIF4	kif4	Chromosome-associated kinesin KIF4
TRINITY_DN136739_c3_g1	9.17605e-07	0.000137863	-161.301	-179.339	7	2	191.017	7.46067e-06	0.000827286	↓	KNL1	KNL1	Kinetochore scaffold 1
TRINITY_DN130322_c1_g1	8.71307e-07	0.000131632	-157.148	-175.241	7	2	277.241	6.93356e-08	1.68469e-05	↓	LENG9	Leng9	Leukocyte receptor cluster member 9
TRINITY_DN127406_c1_g3	7.92809e-09	2.45672e-06	-126.189	-149.334	7	2	41.4231	4.91921e-10	2.3329e-07	↓	LORF2	Pol	LINE-1 retrotransposable element ORF2 protein
TRINITY_DN110713_c0_g1	3.2809e-09	1.16191e-06	-132.789	-156.873	7	2	54.1454	1.30874e-07	2.88972e-05	↓	LOXE3	Aloxe3	Hydroperoxide isomerase ALOXE3
TRINITY_DN113727_c1_g4	6.86401e-08	1.59978e-05	-185.891	-206.727	7	2	366.595	6.72801e-07	0.000112556	↓	LRC8D	LRRC8D	Volume-regulated anion channel subunit LRRC8D
TRINITY_DN119038_c0_g2	3.71846e-08	9.43243e-06	-205.679	-227.173	7	2	563.242	5.39157e-06	0.000637843	↓	LX15B	Alox15b	Arachidonate 15-lipoxygenase B
TRINITY_DN123272_c1_g1	1.45844e-07	2.97904e-05	-163.058	-183.084	7	2	325.405	1.61531e-08	4.84044e-06	↓	MANEA	MANEA	Glycoprotein endo-alpha-1,2-mannosidase
TRINITY_DN116840_c0_g2	4.09455e-06	0.000490788	-172.834	-189.241	7	2	377.28	7.89161e-07	0.000128676	↓	MAP7	MAP7	Ensconsin
TRINITY_DN118896_c0_g1	1.75052e-08	4.94661e-06	-157.061	-179.361	7	2	151.09	3.56652e-09	1.4248e-06	↓	MELK	melk	Maternal embryonic leucine zipper kinase
TRINITY_DN129938_c2_g1	7.24396e-07	0.000111602	-183.02	-201.314	7	2	716.748	8.06126e-08	1.88689e-05	↓	MFSD8	mfsd8	Major facilitator superfamily domain-containing protein 8
TRINITY_DN118653_c0_g1	2.8713e-08	7.63879e-06	-231.646	-253.417	7	2	2308.24	1.64025e-08	4.88423e-06	↓	MGST1	MGST1	Microsomal glutathione S-transferase 1
TRINITY_DN133912_c10_g1	2.68651e-07	4.98358e-05	-155.585	-174.952	7	2	122.042	1.13106e-07	2.5385e-05	↓	MS18A	Mis18a	Protein Mis18-alpha
TRINITY_DN124462_c1_g1	1.08421e-06	0.000159813	-152.779	-170.635	7	2	101.903	5.2028e-06	0.00062226	↓	MTRF2	mtfr2	Mitochondrial fission regulator 2
TRINITY_DN129950_c0_g1	3.29977e-08	8.52906e-06	-219.779	-241.4	7	2	866.516	1.82902e-07	3.82189e-05	↓	NACC2	Nacc2	Nucleus accumbens-associated protein 2
TRINITY_DN125377_c0_g1	6.2084e-06	0.000686803	-206.775	-222.727	7	2	2351.9	1.61561e-06	0.000238786	↓	NCPR	POR	NADPH--cytochrome P450 reductase
TRINITY_DN134275_c1_g1	5.0549e-07	8.25402e-05	-180.205	-198.889	7	2	304.995	4.23716e-07	7.91392e-05	↓	NDRG3	NDRG3	Protein NDRG3
TRINITY_DN120184_c0_g1	6.9536e-09	2.19211e-06	-198.206	-221.491	7	2	740.82	2.53049e-08	7.11381e-06	↓	NEUL3	Neurl3	E3 ubiquitin-protein ligase NEURL3
TRINITY_DN115133_c2_g6	9.79623e-06	0.000987554	-64.2178	-79.6685	7	2	7.35945	2.02442e-06	0.000287521	↓	NOL6	nol6	Nucleolar protein 6
TRINITY_DN129747_c0_g4	3.44584e-11	2.18523e-08	-172.029	-200.933	7	2	236.211	6.98625e-11	3.928e-08	↓	NUMA1	NUMA1	Nuclear mitotic apparatus protein 1
TRINITY_DN123768_c1_g1	4.25135e-06	0.000504341	-201.317	-217.684	7	2	731.478	7.08421e-06	0.000796616	↓	NUSAP	nusap1	Nucleolar and spindle-associated protein 1
TRINITY_DN128556_c0_g9	6.36596e-05	0.00434225	-109.95	-123.327	7	2	32.6398	8.7918e-06	0.00094948	↓	NXPE3	NXPE3	NXPE family member 3
TRINITY_DN137202_c8_g1	2.59078e-09	9.48294e-07	-93.1781	-117.514	7	2	29.1612	4.06765e-06	0.000507647	↓	PFX15143.1		putative 115 kDa protein
TRINITY_DN116098_c4_g1	4.5255e-08	1.11679e-05	-159.974	-181.257	7	2	211.432	8.3063e-07	0.000134146	↓	PIMRE	PIMREG	Protein PIMREG
TRINITY_DN119136_c1_g1	7.81689e-06	0.000831029	-243.396	-259.095	7	2	3967.88	4.41964e-06	0.000540866	↓	PIPNA	PITPNA	Phosphatidylinositol transfer protein alpha isoform
TRINITY_DN134455_c2_g2	4.92491e-08	1.20446e-05	-237.28	-258.472	7	2	3257.61	3.5791e-09	1.4248e-06	↓	PLCD1	PLCD1	1-phosphatidylinositol 4,5-bisphosphate phosphodiesterase delta-1
TRINITY_DN128694_c3_g2	1.04761e-07	2.2398e-05	-183.134	-203.515	7	2	301.081	8.10229e-08	1.88839e-05	↓	PLK1	plk1	Serine/threonine-protein kinase PLK1
TRINITY_DN120199_c5_g1	8.32548e-07	0.000126126	-171.29	-189.433	7	2	321.722	5.22893e-07	9.31946e-05	↓	PM34	SLC25A17	Peroxisomal membrane protein PMP34
TRINITY_DN104418_c0_g1	3.9906e-13	3.7524e-10	-132.111	-165.691	7	2	86.3513	1.60506e-12	1.30652e-09	↓	POL	gag-pol	Gag-Pol polyprotein
TRINITY_DN120173_c3_g1	1.20335e-06	0.000172706	-121.791	-139.534	7	2	32.3595	9.34186e-07	0.000148538	↓	POL4	POL	Retrovirus-related Pol polyprotein from transposon 412
TRINITY_DN122466_c0_g1	6.04988e-09	1.95236e-06	-162.375	-185.808	7	2	137.008	2.09363e-09	8.78328e-07	↓	POL5	pol	Retrovirus-related Pol polyprotein from transposon opus
TRINITY_DN110495_c0_g2	3.36769e-05	0.00260848	-145.975	-160.062	7	2	147.588	4.31748e-06	0.000530331	↓	PP4P2	PIP4P2	Type 2 phosphatidylinositol 4,5-bisphosphate 4-phosphatase
TRINITY_DN134365_c0_g2	1.72949e-07	3.40515e-05	-177.89	-197.732	7	2	391.079	2.0448e-08	5.95937e-06	↓	PPA6	ACP6	Lysophosphatidic acid phosphatase type 6
TRINITY_DN125089_c1_g1	6.14448e-12	4.4681e-09	-173.586	-204.302	7	2	273.053	8.33232e-13	7.10682e-10	↓	PRC1	PRC1	Protein regulator of cytokinesis 1
TRINITY_DN126426_c2_g2	8.95677e-08	1.96178e-05	-159.188	-179.738	7	2	165.294	1.45339e-07	3.14544e-05	↓	PRC1	PRC1	Protein regulator of cytokinesis 1
TRINITY_DN134775_c0_g3	1.21305e-10	6.36129e-08	-266.024	-293.601	7	2	4361.04	6.0866e-11	3.49422e-08	↓	PRS27	PRSS27	Serine protease 27
TRINITY_DN114504_c1_g1	1.86806e-05	0.00164323	-114.458	-129.197	7	2	28.0368	2.48082e-06	0.000338248	↓	PTPRN	Ptprn	Receptor-type tyrosine-protein phosphatase-like N
TRINITY_DN118571_c2_g1	6.38509e-06	0.000700664	-209.401	-225.322	7	2	1418.31	6.45893e-07	0.000109397	↓	PTSS2	ptdss2	Phosphatidylserine synthase 2
TRINITY_DN102129_c0_g1	1.5033e-06	0.000208089	-160.092	-177.593	7	2	110.233	8.41306e-07	0.000134978	↓	PTTG1	PTTG1	Securin
TRINITY_DN122327_c3_g3	8.61894e-06	0.000888582	-206.961	-222.552	7	2	1627.6	2.95849e-06	0.00039182	↓	PURA2	ADSS2	Adenylosuccinate synthetase isozyme 2
TRINITY_DN132361_c1_g2	3.11463e-05	0.00246182	-204.082	-218.255	7	2	1394.11	9.25793e-06	0.000993915	↓	RERE	RERE	Arginine-glutamic acid dipeptide repeats protein
TRINITY_DN127430_c0_g1	1.93924e-06	0.000259221	-142.532	-159.756	7	2	74.8583	5.7399e-07	9.92246e-05	↓	RGAP1	RACGAP1	Rac GTPase-activating protein 1
TRINITY_DN125775_c0_g1	4.62596e-05	0.00338191	-127.932	-141.666	7	2	37.6624	8.86812e-06	0.000955829	↓	RHG20	ARHGAP20	Rho GTPase-activating protein 20
TRINITY_DN126293_c0_g1	3.58228e-07	6.32267e-05	-172.755	-191.811	7	2	304.222	6.38747e-08	1.59068e-05	↓	RIFK	Rfk	Riboflavin kinase
TRINITY_DN126848_c2_g3	3.79277e-06	0.000462751	-179.334	-195.826	7	2	314.509	3.51965e-06	0.000452724	↓	RIR1	Rrm1	Ribonucleoside-diphosphate reductase large subunit
TRINITY_DN112935_c1_g1	5.67357e-09	1.86401e-06	-101.015	-124.516	7	2	18.0943	7.23448e-09	2.45065e-06	↓	RRT15	RRT15	Regulator of rDNA transcription protein 15
TRINITY_DN132341_c1_g1	5.70753e-07	9.10168e-05	-217.817	-236.369	7	2	1238.98	6.68405e-08	1.64205e-05	↓	RTJK	jockey\pol	RNA-directed DNA polymerase from mobile element jockey
TRINITY_DN119009_c3_g1	1.11295e-06	0.000163166	-92.7338	-110.562	7	2	12.5076	2.09459e-07	4.31074e-05	↓	RTXE	X-element\ORF2	Probable RNA-directed DNA polymerase from transposon X-element
TRINITY_DN132148_c0_g1	1.38339e-09	5.46718e-07	-180.026	-205.028	7	2	587.743	3.7828e-09	1.48422e-06	↓	S35A3	SLC35A3	UDP-N-acetylglucosamine transporter
TRINITY_DN112579_c3_g1	8.48809e-10	3.57646e-07	-151.597	-177.117	7	2	106.943	4.24662e-10	2.10548e-07	↓	S6A13	Slc6a13	Sodium- and chloride-dependent GABA transporter 2
TRINITY_DN114588_c1_g1	2.11442e-08	5.91365e-06	-187.648	-209.745	7	2	348.381	1.45909e-08	4.44559e-06	↓	S6A13	Slc6a13	Sodium- and chloride-dependent GABA transporter 2
TRINITY_DN131528_c1_g1	4.25432e-06	0.000504341	-174.416	-190.782	7	2	276.509	6.54964e-06	0.00074729	↓	SAHH3	AHCYL2	Putative adenosylhomocysteinase 3
TRINITY_DN132020_c3_g1	1.71711e-07	3.40515e-05	-270.548	-290.397	7	2	10672.1	5.27083e-07	9.36353e-05	↓	SC6A6	SLC6A6	Sodium- and chloride-dependent taurine transporter
TRINITY_DN117872_c3_g3	2.67353e-05	0.00221258	-177.181	-191.524	7	2	490.751	5.84535e-06	0.00067973	↓	SDF2L	SDF2L1	Stromal cell-derived factor 2-like protein 1
TRINITY_DN133872_c5_g1	1.3895e-06	0.00019431	-298.007	-315.593	7	2	12843.2	7.32713e-07	0.000121461	↓	SECA	secA	Protein translocase subunit SecA
TRINITY_DN125776_c1_g1	2.80057e-07	5.12542e-05	-191.059	-210.381	7	2	988.52	3.04129e-07	6.07567e-05	↓	SF3B5	SF3B5	Splicing factor 3B subunit 5
TRINITY_DN114625_c1_g1	3.60491e-06	0.000444663	-157.043	-173.59	7	2	113.811	5.80149e-06	0.000679672	↓	SHCBB	shcbp1-b	SHC SH2 domain-binding protein 1 homolog B
TRINITY_DN137177_c3_g1	3.10329e-08	8.17621e-06	-150.774	-172.461	7	2	90.5328	5.88349e-09	2.05688e-06	↓	SIA4B	ST3GAL2	CMP-N-acetylneuraminate-beta-galactosamide-alpha-2,3-sialyltransferase 2
TRINITY_DN125582_c1_g1	1.1916e-14	1.38271e-11	-234.824	-272.067	7	2	1889.7	4.06247e-14	4.61581e-11	↓	SIAS	NANS	Sialic acid synthase
TRINITY_DN127314_c2_g2	6.81085e-08	1.59421e-05	-198.151	-218.995	7	2	888.766	2.83831e-08	7.77867e-06	↓	SIR5	sirt5	NAD-dependent protein deacylase sirtuin-5, mitochondrial
TRINITY_DN119333_c0_g1	1.45389e-10	7.55162e-08	-189.222	-216.608	7	2	543.946	1.80295e-08	5.3151e-06	↓	SMC2	smc2	Structural maintenance of chromosomes protein 2
TRINITY_DN126033_c5_g2	6.01063e-05	0.00415472	-206.978	-220.42	7	2	1083.15	8.75789e-06	0.000947694	↓	SMC4	smc4	Structural maintenance of chromosomes protein 4
TRINITY_DN115064_c2_g2	6.55129e-09	2.10173e-06	-126.678	-150.026	7	2	45.2804	4.33439e-10	2.12963e-07	↓	SMN	Smn1	Survival motor neuron protein
TRINITY_DN131149_c3_g2	2.47365e-08	6.74539e-06	-224.905	-246.834	7	2	1551.84	3.67237e-09	1.45133e-06	↓	SPA5L	spata5l1	Spermatogenesis-associated protein 5-like protein 1
TRINITY_DN133120_c0_g1	9.53057e-07	0.000142405	-160.799	-178.795	7	2	169.167	4.33463e-07	8.06833e-05	↓	SPAG5	Spag5	Sperm-associated antigen 5
TRINITY_DN128867_c0_g2	8.19029e-08	1.83066e-05	-158.075	-178.721	7	2	198.92	5.3096e-07	9.40179e-05	↓	SPC25	Spc25	Kinetochore protein Spc25
TRINITY_DN129583_c1_g1	2.41413e-10	1.20791e-07	-240.794	-267.645	7	2	3384.79	2.45277e-11	1.59249e-08	↓	ST14	ST14	Suppressor of tumorigenicity 14 protein
TRINITY_DN113292_c4_g4	6.09846e-08	1.44608e-05	-119.472	-140.435	7	2	31.7498	1.00846e-08	3.19088e-06	↓	STXA		Stonustoxin subunit alpha
TRINITY_DN136266_c1_g1	4.28087e-08	1.06123e-05	-222.847	-244.189	7	2	985.393	5.40486e-09	1.97766e-06	↓	STXA		Neoverrucotoxin subunit alpha
TRINITY_DN119717_c0_g1	1.45507e-06	0.000201925	-120.124	-137.66	7	2	31.116	1.70039e-07	3.60201e-05	↓	SUSD2	Susd2	Sushi domain-containing protein 2
TRINITY_DN115774_c1_g2	4.35734e-05	0.00322882	-167.296	-181.096	7	2	252.953	7.37121e-06	0.000825485	↓	SVOP	svop	Synaptic vesicle 2-related protein
TRINITY_DN128201_c1_g1	1.29683e-06	0.000182756	-189.371	-207.033	7	2	560.158	1.07958e-06	0.00016919	↓	TACC3	tacc3	Transforming acidic coiled-coil-containing protein 3
TRINITY_DN128949_c8_g1	1.62751e-05	0.00148928	-110.559	-125.451	7	2	21.6304	3.38772e-06	0.000439904	↓	TCB1		Transposable element Tcb1 transposase
TRINITY_DN135518_c2_g3	1.60043e-15	2.12888e-12	-149.121	-188.45	7	2	104.894	2.84401e-15	3.87767e-12	↓	TF211	Tf2-11	Transposon Tf2-11 polyprotein
TRINITY_DN110296_c0_g1	1.68079e-05	0.0015227	-70.1462	-85.002	7	2	5.71201	3.93908e-06	0.000496958	↓	THEG	Theg	Testicular haploid expressed gene protein
TRINITY_DN123386_c0_g1	1.12198e-07	2.35348e-05	-158.62	-178.928	7	2	334.906	1.72965e-06	0.000250882	↓	THIC	Acat2	Acetyl-CoA acetyltransferase, cytosolic
TRINITY_DN123327_c3_g1	7.79343e-06	0.000830153	-264.228	-279.93	7	2	7358.48	6.13726e-06	0.000705053	↓	THIO	txn	Thioredoxin
TRINITY_DN122395_c6_g1	2.96436e-14	3.17001e-11	-226.041	-262.334	7	2	1619.77	5.69511e-13	5.2644e-10	↓	THTM	Mpst	3-mercaptopyruvate sulfurtransferase
TRINITY_DN125341_c2_g1	2.78558e-07	5.11515e-05	-151.776	-171.104	7	2	86.148	2.21889e-08	6.36914e-06	↓	TM272	TMEM272	Transmembrane protein 272
TRINITY_DN126202_c1_g1	5.62226e-07	8.99198e-05	-168.447	-187.015	7	2	383.611	1.10416e-07	2.48836e-05	↓	TMED3	Tmed3	Transmembrane emp24 domain-containing protein 3
TRINITY_DN132149_c1_g2	3.59792e-07	6.32978e-05	-199.714	-218.765	7	2	1257.97	1.03028e-07	2.34122e-05	↓	TMED7	Tmed7	Transmembrane emp24 domain-containing protein 7
TRINITY_DN123828_c0_g1	7.07054e-11	4.14638e-08	-214.253	-242.4	7	2	1238.74	3.66846e-11	2.29966e-08	↓	TOP2A	TOP2A	DNA topoisomerase 2-alpha
TRINITY_DN128450_c2_g1	9.22517e-07	0.00013822	-157.3	-175.332	7	2	142.353	8.25913e-06	0.000902678	↓	TOPK	pbk	Lymphokine-activated killer T-cell-originated protein kinase homolog
TRINITY_DN114188_c0_g1	1.07938e-05	0.00106837	-189.902	-205.246	7	2	381.787	7.44108e-06	0.000827286	↓	TPX2B	tpx2-b	Targeting protein for Xklp2-B
TRINITY_DN131515_c2_g2	4.98445e-06	0.000571097	-165.803	-181.995	7	2	138.479	5.35106e-06	0.000634426	↓	TRPM2	trpm2	Transient receptor potential cation channel subfamily M member 2
TRINITY_DN135600_c2_g1	4.83093e-06	0.000558198	-202.078	-218.305	7	2	512.13	2.50333e-06	0.000340465	↓	TRPM2	trpm2	Transient receptor potential cation channel subfamily M member 2
TRINITY_DN111395_c5_g1	1.15516e-06	0.000166813	-183.893	-201.681	7	2	322.253	1.21612e-07	2.70714e-05	↓	TRPM5	TRPM5	Transient receptor potential cation channel subfamily M member 5
TRINITY_DN128103_c0_g2	8.7466e-06	0.000896658	-206.566	-222.141	7	2	955.097	7.90393e-07	0.000128676	↓	TRPM7	TRPM7	Transient receptor potential cation channel subfamily M member 7
TRINITY_DN133833_c1_g1	6.76589e-11	4.01085e-08	-169.194	-197.388	7	2	248.118	1.65894e-10	9.23217e-08	↓	TTK	ttk	Dual specificity protein kinase Ttk
TRINITY_DN113711_c0_g1	2.11589e-06	0.00027541	-86.1419	-103.271	7	2	9.41118	1.32426e-06	0.000203444	↓	TWW60965.1		snRNA-activating protein complex subunit 4
TRINITY_DN108176_c0_g1	1.99987e-06	0.000264382	-194.418	-211.609	7	2	607.794	1.37519e-06	0.000210084	↓	UBE2C	ube2c	Ubiquitin-conjugating enzyme E2 C
TRINITY_DN130101_c0_g1	1.19468e-05	0.00116141	-190.51	-205.742	7	2	1514.95	7.8519e-06	0.000865105	↓	UBQL1	UBQLN1	Ubiquilin-1
TRINITY_DN131440_c0_g1	2.12644e-09	7.99805e-07	-190.246	-214.791	7	2	998.825	2.66269e-10	1.38303e-07	↓	UGGG1	Uggt1	UDP-glucose:glycoprotein glucosyltransferase 1
TRINITY_DN130802_c0_g1	6.79328e-06	0.000736565	-170.238	-186.091	7	2	429.6	1.38141e-06	0.000210104	↓	UGPA	Ugp2	UTP--glucose-1-phosphate uridylyltransferase
TRINITY_DN119042_c1_g1	2.46756e-12	1.89544e-09	-244.739	-276.412	7	2	5175.1	2.87946e-09	1.1897e-06	↓	UGT3	ugt3	UDP-glucuronosyltransferase (Fragment)
TRINITY_DN122900_c0_g2	1.85072e-05	0.00163589	-203.013	-217.762	7	2	1537.63	4.26004e-06	0.000525643	↓	VSP3		Snake venom serine protease Dav-KN
TRINITY_DN118166_c0_g1	3.16622e-05	0.00249177	-188.444	-202.599	7	2	724.024	3.86061e-06	0.000489651	↓	WBP2	WBP2	WW domain-binding protein 2
TRINITY_DN136635_c1_g1	5.63633e-06	0.000632498	-158.85	-174.908	7	2	132.261	3.94823e-06	0.000496958	↓	XP_006803511.1		butyrophilin subfamily 2 member A2-like
TRINITY_DN136743_c3_g2	1.24472e-06	0.000176323	-147.982	-165.688	7	2	78.1615	1.53819e-06	0.000229836	↓	XP_014840867.1		carcinoembryonic antigen-related cell adhesion molecule 5-like isoform X2
TRINITY_DN119683_c2_g1	8.20182e-06	0.000860213	-259.969	-275.615	7	2	4141.23	4.70186e-06	0.000567939	↓	XP_014854781.1		protein FAM133-like
TRINITY_DN118798_c0_g1	3.29449e-07	5.89098e-05	-113.329	-132.476	7	2	31.7262	2.51921e-08	7.11381e-06	↓	XP_014873388.1		cell wall protein DAN4-like [Poecilia latipinna]
TRINITY_DN123753_c2_g2	7.08761e-12	4.9557e-09	-284.245	-314.811	7	2	9489.47	8.33981e-13	7.10682e-10	↓	XP_014905488.1		long neurotoxin 77-like isoform X1
TRINITY_DN117862_c3_g1	3.89286e-07	6.73996e-05	-101.7	-120.666	7	2	17.9774	5.27436e-08	1.32559e-05	↓	XP_015241122.1		cyclic nucleotide-gated cation channel beta-1-like
TRINITY_DN112878_c0_g2	6.99017e-08	1.61189e-05	-185.263	-206.079	7	2	815.828	2.7091e-08	7.49996e-06	↓	XP_015249281.1		PREDICTED: uncharacterized protein LOC107096906
TRINITY_DN112878_c0_g1	4.81386e-07	7.93167e-05	-186.479	-205.215	7	2	728.394	3.48222e-07	6.83142e-05	↓	XP_015249282.1		PREDICTED: uncharacterized protein LOC107096907
TRINITY_DN129668_c0_g1	1.13017e-06	0.000164366	-265.424	-283.235	7	2	5961.25	5.49584e-07	9.61406e-05	↓	XP_016517167.1		PREDICTED: uncharacterized protein LOC107833180
TRINITY_DN124648_c2_g4	1.5716e-05	0.00144693	-118.85	-133.78	7	2	27.763	3.46404e-06	0.000447285	↓	XP_019208192.1		pollen-specific leucine-rich repeat extensin-like protein 1
TRINITY_DN125905_c0_g2	6.64843e-08	1.56966e-05	-125.056	-145.926	7	2	44.8522	2.86293e-07	5.74039e-05	↓	XP_019211279.1		uncharacterized protein LOC109200242 [Oreochromis niloticus]
TRINITY_DN112727_c7_g1	5.57938e-07	8.94965e-05	-159.037	-177.614	7	2	126.177	3.97155e-07	7.60001e-05	↓	XP_019214874.1		uncharacterized protein LOC109202258
TRINITY_DN136622_c5_g3	2.54459e-06	0.000324245	-22.1469	-39.0744	7	2	35.3838	4.71716e-07	8.63304e-05	↓	XP_021170182.1		major histocompatibility complex class I-related gene protein-like
TRINITY_DN124250_c0_g2	4.44512e-07	7.45933e-05	-275.227	-294.05	7	2	5597.09	6.00206e-07	0.000103262	↓	XP_021173614.1		uncharacterized protein LOC110368698
TRINITY_DN123861_c2_g1	1.19337e-05	0.00116141	-176.03	-191.263	7	2	186.694	1.86075e-06	0.000266356	↓	XP_022541892.1		uncharacterized protein LOC111196802
TRINITY_DN128889_c0_g1	2.40512e-05	0.00204198	-180.184	-194.643	7	2	281.167	3.28377e-06	0.000430506	↓	XP_023180330.1		uncharacterized protein LOC111605799 isoform X1
TRINITY_DN137516_c4_g1	1.40696e-06	0.000196248	-186.658	-204.232	7	2	298.089	1.04617e-06	0.000165379	↓	XP_026017839.1		uncharacterized protein LOC113018728
TRINITY_DN116365_c1_g1	5.79202e-06	0.000647306	-108.436	-124.464	7	2	20.3382	5.15085e-06	0.0006174	↓	XP_027898489.1		uncharacterized protein LOC114160212
TRINITY_DN121404_c3_g1	2.6715e-29	1.61887e-25	-111.93	-183.872	7	2	51.8234	1.90792e-28	1.15615e-24	↓	XP_029958222.1		uncharacterized protein LOC115396479, partial
TRINITY_DN129039_c2_g3	5.93045e-06	0.000660071	-217.502	-233.504	7	2	797.914	6.40434e-07	0.00010915	↓	XP_030249737.1		uncharacterized protein LOC115567382
TRINITY_DN127549_c1_g1	2.51266e-05	0.00211273	-96.4843	-110.895	7	2	14.6839	4.11703e-06	0.000512636	↓	XP_030290697.1		uncharacterized protein LOC115592255 isoform X7
TRINITY_DN110339_c0_g1	1.66473e-06	0.00022654	-77.6788	-95.0688	7	2	15.2968	2.43057e-06	0.000333061	↓	YTX2		Transposon TX1 uncharacterized 149 kDa protein
TRINITY_DN129405_c1_g1	9.85342e-08	2.11569e-05	-139.195	-159.642	7	2	65.0417	2.8821e-08	7.8592e-06	↓	ZDH23	ZDHHC23	Palmitoyltransferase ZDHHC23
TRINITY_DN118347_c0_g1	9.14943e-07	0.000137843	-111.98	-130.02	7	2	27.775	1.36173e-07	2.98257e-05	↓	ZMY12	ZMYND12	Zinc finger MYND domain-containing protein 12
TRINITY_DN127685_c0_g6	6.42247e-06	0.000701942	-139.042	-154.957	7	2	56.2383	9.10525e-07	0.000145625	↓	ZN235	ZNF235	Zinc finger protein 235
TRINITY_DN132669_c1_g3	6.88325e-07	0.000106951	-182.461	-200.811	7	2	245.388	1.26725e-07	2.80949e-05	↓	ZNF22	ZNF22	Zinc finger protein 22

### Sheet: Suppl. Table 8
Supplementary Table 8. Functional enrichment for steadily decreasing genes over the experimental timeline
Tags	GO ID	GO Name	GO Category	FDR	P-Value	Nr Test	Nr Reference	Non Annot Test	Non Annot Reference
OVER	GO:0140014	mitotic nuclear division	BIOLOGICAL_PROCESS	2.60196e-19	1.12076e-23	35	752	223	54441
OVER	GO:0000070	mitotic sister chromatid segregation	BIOLOGICAL_PROCESS	1.2017e-18	1.03524e-22	29	480	229	54713
OVER	GO:0007059	chromosome segregation	BIOLOGICAL_PROCESS	1.6062e-18	2.07555e-22	35	826	223	54367
OVER	GO:0048285	organelle fission	BIOLOGICAL_PROCESS	1.06284e-17	1.83122e-21	40	1233	218	53960
OVER	GO:0000280	nuclear division	BIOLOGICAL_PROCESS	2.27723e-17	5.88534e-21	38	1128	220	54065
OVER	GO:0000819	sister chromatid segregation	BIOLOGICAL_PROCESS	2.27723e-17	5.27179e-21	29	558	229	54635
OVER	GO:1903047	mitotic cell cycle process	BIOLOGICAL_PROCESS	9.37477e-17	2.82665e-20	48	2011	210	53182
OVER	GO:0098813	nuclear chromosome segregation	BIOLOGICAL_PROCESS	2.80087e-16	9.6515e-20	30	683	228	54510
OVER	GO:0000278	mitotic cell cycle	BIOLOGICAL_PROCESS	3.85267e-15	1.49354e-18	51	2521	207	52672
OVER	GO:0005819	spindle	CELLULAR_COMPONENT	4.35333e-15	1.87514e-18	27	581	231	54612
OVER	GO:0000775	chromosome, centromeric region	CELLULAR_COMPONENT	7.95734e-14	3.77028e-17	21	331	237	54862
OVER	GO:0051301	cell division	BIOLOGICAL_PROCESS	2.48015e-13	1.28195e-16	33	1123	225	54070
OVER	GO:0022402	cell cycle process	BIOLOGICAL_PROCESS	3.08838e-13	1.72936e-16	52	2946	206	52247
OVER	GO:0051233	spindle midzone	CELLULAR_COMPONENT	3.32391e-12	2.00443e-15	13	88	245	55105
OVER	GO:0051310	metaphase plate congression	BIOLOGICAL_PROCESS	5.92627e-12	3.829e-15	13	93	245	55100
OVER	GO:0007049	cell cycle	BIOLOGICAL_PROCESS	8.22577e-12	5.66904e-15	56	3689	202	51504
OVER	GO:0051303	establishment of chromosome localization	BIOLOGICAL_PROCESS	8.24892e-12	6.0403e-15	14	126	244	55067
OVER	GO:0050000	chromosome localization	BIOLOGICAL_PROCESS	1.70386e-11	1.32105e-14	14	134	244	55059
OVER	GO:0010564	regulation of cell cycle process	BIOLOGICAL_PROCESS	2.79096e-11	2.28413e-14	34	1444	224	53749
OVER	GO:0005694	chromosome	CELLULAR_COMPONENT	4.64897e-11	4.00497e-14	40	2053	218	53140
OVER	GO:0051983	regulation of chromosome segregation	BIOLOGICAL_PROCESS	1.39838e-10	1.26491e-13	15	199	243	54994
OVER	GO:0051302	regulation of cell division	BIOLOGICAL_PROCESS	1.47144e-10	1.39437e-13	18	341	240	54852
OVER	GO:0030496	midbody	CELLULAR_COMPONENT	2.08346e-10	2.06408e-13	17	298	241	54895
OVER	GO:0051304	chromosome separation	BIOLOGICAL_PROCESS	2.23309e-10	2.3085e-13	15	208	243	54985
OVER	GO:0051783	regulation of nuclear division	BIOLOGICAL_PROCESS	3.32987e-10	3.58575e-13	16	260	242	54933
OVER	GO:0000776	kinetochore	CELLULAR_COMPONENT	3.90116e-10	4.36897e-13	15	218	243	54975
OVER	GO:0098687	chromosomal region	CELLULAR_COMPONENT	4.31539e-10	5.01876e-13	21	550	237	54643
OVER	GO:0051321	meiotic cell cycle	BIOLOGICAL_PROCESS	5.36828e-10	6.47449e-13	23	695	235	54498
OVER	GO:0061640	cytoskeleton-dependent cytokinesis	BIOLOGICAL_PROCESS	6.11426e-10	7.63756e-13	19	437	239	54756
OVER	GO:0033045	regulation of sister chromatid segregation	BIOLOGICAL_PROCESS	1.13253e-09	1.46347e-12	13	154	245	55039
OVER	GO:0072686	mitotic spindle	CELLULAR_COMPONENT	1.50934e-09	2.0154e-12	14	199	244	54994
OVER	GO:0000910	cytokinesis	BIOLOGICAL_PROCESS	1.6855e-09	2.32323e-12	20	531	238	54662
OVER	GO:0051276	chromosome organization	BIOLOGICAL_PROCESS	1.7379e-09	2.47031e-12	41	2457	217	52736
OVER	GO:0140013	meiotic nuclear division	BIOLOGICAL_PROCESS	4.46135e-09	6.53368e-12	19	497	239	54696
OVER	GO:0000793	condensed chromosome	CELLULAR_COMPONENT	4.48043e-09	6.75462e-12	17	375	241	54818
OVER	GO:0007088	regulation of mitotic nuclear division	BIOLOGICAL_PROCESS	6.34475e-09	9.83851e-12	13	181	245	55012
OVER	GO:0030261	chromosome condensation	BIOLOGICAL_PROCESS	7.06953e-09	1.12669e-11	14	228	244	54965
OVER	GO:0007051	spindle organization	BIOLOGICAL_PROCESS	1.43326e-08	2.34597e-11	19	537	239	54656
OVER	GO:1903046	meiotic cell cycle process	BIOLOGICAL_PROCESS	2.01225e-08	3.38033e-11	20	620	238	54573
OVER	GO:0000281	mitotic cytokinesis	BIOLOGICAL_PROCESS	3.31721e-08	5.71539e-11	15	313	243	54880
OVER	GO:0006323	DNA packaging	BIOLOGICAL_PROCESS	4.99132e-08	8.81479e-11	18	512	240	54681
OVER	GO:0051726	regulation of cell cycle	BIOLOGICAL_PROCESS	5.102e-08	9.23001e-11	38	2416	220	52777
OVER	GO:0000779	condensed chromosome, centromeric region	CELLULAR_COMPONENT	5.5946e-08	1.03622e-10	10	98	248	55095
OVER	GO:0007052	mitotic spindle organization	BIOLOGICAL_PROCESS	7.15678e-08	1.35639e-10	15	334	243	54859
OVER	GO:0044770	cell cycle phase transition	BIOLOGICAL_PROCESS	8.14982e-08	1.57969e-10	25	1100	233	54093
OVER	GO:0051306	mitotic sister chromatid separation	BIOLOGICAL_PROCESS	9.39499e-08	1.86152e-10	11	142	247	55051
OVER	GO:0044772	mitotic cell cycle phase transition	BIOLOGICAL_PROCESS	1.11295e-07	2.34901e-10	24	1031	234	54162
OVER	GO:1905818	regulation of chromosome separation	BIOLOGICAL_PROCESS	1.11295e-07	2.29327e-10	11	145	247	55048
OVER	GO:0008608	attachment of spindle microtubules to kinetochore	BIOLOGICAL_PROCESS	1.11295e-07	2.30723e-10	8	48	250	55145
OVER	GO:0031145	anaphase-promoting complex-dependent catabolic process	BIOLOGICAL_PROCESS	1.24121e-07	2.67319e-10	8	49	250	55144
OVER	GO:0000003	reproduction	BIOLOGICAL_PROCESS	1.48062e-07	3.25258e-10	54	4598	204	50595
OVER	GO:0033047	regulation of mitotic sister chromatid segregation	BIOLOGICAL_PROCESS	1.64536e-07	3.68534e-10	9	79	249	55114
OVER	GO:0071103	DNA conformation change	BIOLOGICAL_PROCESS	1.77947e-07	4.06237e-10	20	718	238	54475
OVER	GO:0000796	condensin complex	CELLULAR_COMPONENT	4.07201e-07	9.47142e-10	5	6	253	55187
OVER	GO:0090068	positive regulation of cell cycle process	BIOLOGICAL_PROCESS	4.93475e-07	1.16907e-09	17	531	241	54662
OVER	GO:0010965	regulation of mitotic sister chromatid separation	BIOLOGICAL_PROCESS	5.20965e-07	1.25663e-09	10	129	248	55064
OVER	GO:0015630	microtubule cytoskeleton	CELLULAR_COMPONENT	5.51963e-07	1.35518e-09	34	2188	224	53005
OVER	GO:0007080	mitotic metaphase plate congression	BIOLOGICAL_PROCESS	1.01644e-06	2.53934e-09	8	67	250	55126
OVER	GO:0044784	metaphase/anaphase transition of cell cycle	BIOLOGICAL_PROCESS	1.03819e-06	2.63842e-09	10	140	248	55053
OVER	GO:0022414	reproductive process	BIOLOGICAL_PROCESS	1.18128e-06	3.05292e-09	51	4474	207	50719
OVER	GO:0051225	spindle assembly	BIOLOGICAL_PROCESS	1.30008e-06	3.41595e-09	13	299	245	54894
OVER	GO:0032504	multicellular organism reproduction	BIOLOGICAL_PROCESS	1.46643e-06	3.9162e-09	43	3414	215	51779
OVER	GO:1902850	microtubule cytoskeleton organization involved in mitosis	BIOLOGICAL_PROCESS	1.58765e-06	4.30831e-09	16	506	242	54687
OVER	GO:0048609	multicellular organismal reproductive process	BIOLOGICAL_PROCESS	3.25203e-06	8.96493e-09	42	3380	216	51813
OVER	GO:0007076	mitotic chromosome condensation	BIOLOGICAL_PROCESS	3.25369e-06	9.10967e-09	9	117	249	55076
OVER	GO:0043232	intracellular non-membrane-bounded organelle	CELLULAR_COMPONENT	3.37069e-06	9.58244e-09	72	7850	186	47343
OVER	GO:0043228	non-membrane-bounded organelle	CELLULAR_COMPONENT	3.39167e-06	9.78815e-09	72	7854	186	47339
OVER	GO:0044815	DNA packaging complex	CELLULAR_COMPONENT	5.6818e-06	1.68868e-08	8	87	250	55106
OVER	GO:0007143	female meiotic nuclear division	BIOLOGICAL_PROCESS	5.6818e-06	1.66741e-08	9	126	249	55067
OVER	GO:0005813	centrosome	CELLULAR_COMPONENT	5.93655e-06	1.81554e-08	20	905	238	54288
OVER	GO:0000226	microtubule cytoskeleton organization	BIOLOGICAL_PROCESS	5.93655e-06	1.79027e-08	27	1615	231	53578
OVER	GO:0051383	kinetochore organization	BIOLOGICAL_PROCESS	6.35751e-06	1.97166e-08	6	31	252	55162
OVER	GO:0007091	metaphase/anaphase transition of mitotic cell cycle	BIOLOGICAL_PROCESS	6.42365e-06	2.01984e-08	9	129	249	55064
OVER	GO:0000922	spindle pole	CELLULAR_COMPONENT	6.63312e-06	2.11428e-08	11	229	247	54964
OVER	GO:0110165	cellular anatomical entity	CELLULAR_COMPONENT	7.7471e-06	2.53609e-08	162	25199	96	29994
OVER	GO:1901987	regulation of cell cycle phase transition	BIOLOGICAL_PROCESS	7.7471e-06	2.5235e-08	19	832	239	54361
OVER	GO:0008017	microtubule binding	MOLECULAR_FUNCTION	8.03624e-06	2.66536e-08	16	579	242	54614
OVER	GO:1990023	mitotic spindle midzone	CELLULAR_COMPONENT	9.57669e-06	3.21753e-08	6	34	252	55159
OVER	GO:0005622	intracellular anatomical structure	CELLULAR_COMPONENT	1.16543e-05	3.99889e-08	143	21338	115	33855
OVER	GO:0051988	regulation of attachment of spindle microtubules to kinetochore	BIOLOGICAL_PROCESS	1.16543e-05	4.01594e-08	5	16	253	55177
OVER	GO:0048232	male gamete generation	BIOLOGICAL_PROCESS	1.28674e-05	4.48942e-08	23	1257	235	53936
OVER	GO:2000816	negative regulation of mitotic sister chromatid separation	BIOLOGICAL_PROCESS	1.36886e-05	4.9528e-08	7	65	251	55128
OVER	GO:0033048	negative regulation of mitotic sister chromatid segregation	BIOLOGICAL_PROCESS	1.36886e-05	4.9528e-08	7	65	251	55128
OVER	GO:0033046	negative regulation of sister chromatid segregation	BIOLOGICAL_PROCESS	1.36886e-05	4.9528e-08	7	65	251	55128
OVER	GO:0010032	meiotic chromosome condensation	BIOLOGICAL_PROCESS	1.41409e-05	5.17736e-08	5	17	253	55176
OVER	GO:1905819	negative regulation of chromosome separation	BIOLOGICAL_PROCESS	1.4663e-05	5.45647e-08	7	66	251	55127
OVER	GO:1901990	regulation of mitotic cell cycle phase transition	BIOLOGICAL_PROCESS	1.4663e-05	5.49483e-08	18	784	240	54409
OVER	GO:0051985	negative regulation of chromosome segregation	BIOLOGICAL_PROCESS	1.73976e-05	6.59454e-08	7	68	251	55125
OVER	GO:0005876	spindle microtubule	CELLULAR_COMPONENT	1.89465e-05	7.26327e-08	9	151	249	55042
OVER	GO:0033043	regulation of organelle organization	BIOLOGICAL_PROCESS	1.96714e-05	7.62589e-08	33	2460	225	52733
OVER	GO:0005737	cytoplasm	CELLULAR_COMPONENT	2.16741e-05	8.49562e-08	123	17549	135	37644
OVER	GO:0032465	regulation of cytokinesis	BIOLOGICAL_PROCESS	2.64534e-05	1.04829e-07	9	158	249	55035
OVER	GO:0051781	positive regulation of cell division	BIOLOGICAL_PROCESS	2.89709e-05	1.16053e-07	9	160	249	55033
OVER	GO:0033044	regulation of chromosome organization	BIOLOGICAL_PROCESS	2.98863e-05	1.21008e-07	16	649	242	54544
OVER	GO:0030071	regulation of mitotic metaphase/anaphase transition	BIOLOGICAL_PROCESS	3.51201e-05	1.44919e-07	8	117	250	55076
OVER	GO:0000777	condensed chromosome kinetochore	CELLULAR_COMPONENT	3.51201e-05	1.45224e-07	7	77	251	55116
OVER	GO:0000086	G2/M transition of mitotic cell cycle	BIOLOGICAL_PROCESS	3.68874e-05	1.54121e-07	13	419	245	54774
OVER	GO:0007017	microtubule-based process	BIOLOGICAL_PROCESS	3.82696e-05	1.61545e-07	31	2290	227	52903
OVER	GO:0007346	regulation of mitotic cell cycle	BIOLOGICAL_PROCESS	4.25366e-05	1.81389e-07	23	1362	235	53831
OVER	GO:0051656	establishment of organelle localization	BIOLOGICAL_PROCESS	4.71676e-05	2.03168e-07	22	1263	236	53930
OVER	GO:0006996	organelle organization	BIOLOGICAL_PROCESS	5.23542e-05	2.27764e-07	69	7990	189	47203
OVER	GO:0044837	actomyosin contractile ring organization	BIOLOGICAL_PROCESS	5.32461e-05	2.33938e-07	7	83	251	55110
OVER	GO:0045787	positive regulation of cell cycle	BIOLOGICAL_PROCESS	5.45771e-05	2.42137e-07	17	775	241	54418
OVER	GO:1902099	regulation of metaphase/anaphase transition of cell cycle	BIOLOGICAL_PROCESS	5.85332e-05	2.62209e-07	8	127	250	55066
OVER	GO:0044839	cell cycle G2/M phase transition	BIOLOGICAL_PROCESS	5.99239e-05	2.71021e-07	13	441	245	54752
OVER	GO:0005815	microtubule organizing center	CELLULAR_COMPONENT	6.26381e-05	2.87514e-07	21	1183	237	54010
OVER	GO:0008283	cell population proliferation	BIOLOGICAL_PROCESS	6.26381e-05	2.88692e-07	40	3557	218	51636
OVER	GO:2001251	negative regulation of chromosome organization	BIOLOGICAL_PROCESS	7.36084e-05	3.42424e-07	9	183	249	55010
OVER	GO:0045132	meiotic chromosome segregation	BIOLOGICAL_PROCESS	7.95781e-05	3.73622e-07	9	185	249	55008
OVER	GO:0005856	cytoskeleton	CELLULAR_COMPONENT	0.000105095	4.97951e-07	41	3777	217	51416
OVER	GO:0033206	meiotic cytokinesis	BIOLOGICAL_PROCESS	0.000105142	5.02705e-07	8	139	250	55054
OVER	GO:0015631	tubulin binding	MOLECULAR_FUNCTION	0.000117325	5.76111e-07	16	732	242	54461
OVER	GO:0071173	spindle assembly checkpoint	BIOLOGICAL_PROCESS	0.000117325	5.72436e-07	6	58	252	55135
OVER	GO:0007094	mitotic spindle assembly checkpoint	BIOLOGICAL_PROCESS	0.000117325	5.72436e-07	6	58	252	55135
OVER	GO:0000785	chromatin	CELLULAR_COMPONENT	0.000130791	6.47871e-07	20	1138	238	54055
OVER	GO:0043229	intracellular organelle	CELLULAR_COMPONENT	0.000138172	6.90385e-07	122	17979	136	37214
OVER	GO:0031577	spindle checkpoint	BIOLOGICAL_PROCESS	0.000147127	7.53114e-07	6	61	252	55132
OVER	GO:0071174	mitotic spindle checkpoint	BIOLOGICAL_PROCESS	0.000147127	7.53114e-07	6	61	252	55132
OVER	GO:0008152	metabolic process	BIOLOGICAL_PROCESS	0.000147127	7.5414e-07	128	19201	130	35992
OVER	GO:0051784	negative regulation of nuclear division	BIOLOGICAL_PROCESS	0.000167445	8.655e-07	7	102	251	55091
OVER	GO:0005875	microtubule associated complex	CELLULAR_COMPONENT	0.000167656	8.7381e-07	13	491	245	54702
OVER	GO:0005874	microtubule	CELLULAR_COMPONENT	0.000185609	9.79537e-07	14	581	244	54612
OVER	GO:0005515	protein binding	MOLECULAR_FUNCTION	0.000185609	9.91362e-07	105	14797	153	40396
OVER	GO:0032133	chromosome passenger complex	CELLULAR_COMPONENT	0.000185609	9.88752e-07	3	2	255	55191
OVER	GO:0007079	mitotic chromosome movement towards spindle pole	BIOLOGICAL_PROCESS	0.000192968	1.03898e-06	4	13	254	55180
OVER	GO:0045841	negative regulation of mitotic metaphase/anaphase transition	BIOLOGICAL_PROCESS	0.000196071	1.06414e-06	6	65	252	55128
OVER	GO:0090307	mitotic spindle assembly	BIOLOGICAL_PROCESS	0.000199291	1.09878e-06	8	155	250	55038
OVER	GO:0051640	organelle localization	BIOLOGICAL_PROCESS	0.000199291	1.09443e-06	24	1632	234	53561
OVER	GO:1902100	negative regulation of metaphase/anaphase transition of cell cycle	BIOLOGICAL_PROCESS	0.000208112	1.15637e-06	6	66	252	55127
OVER	GO:0000022	mitotic spindle elongation	BIOLOGICAL_PROCESS	0.000224132	1.25504e-06	6	67	252	55126
OVER	GO:0007276	gamete generation	BIOLOGICAL_PROCESS	0.000240637	1.35784e-06	33	2803	225	52390
OVER	GO:0000940	condensed chromosome outer kinetochore	CELLULAR_COMPONENT	0.000241079	1.37071e-06	5	36	253	55157
OVER	GO:0009987	cellular process	BIOLOGICAL_PROCESS	0.000260133	1.49025e-06	158	25669	100	29524
OVER	GO:0044703	multi-organism reproductive process	BIOLOGICAL_PROCESS	0.000325628	1.87948e-06	37	3404	221	51789
OVER	GO:0071704	organic substance metabolic process	BIOLOGICAL_PROCESS	0.00037303	2.16915e-06	122	18346	136	36847
OVER	GO:0006793	phosphorus metabolic process	BIOLOGICAL_PROCESS	0.000426817	2.50031e-06	52	5719	206	49474
OVER	GO:0016321	female meiosis chromosome segregation	BIOLOGICAL_PROCESS	0.000436312	2.57472e-06	4	17	254	55176
OVER	GO:0045839	negative regulation of mitotic nuclear division	BIOLOGICAL_PROCESS	0.000450315	2.67675e-06	6	77	252	55116
OVER	GO:0019899	enzyme binding	MOLECULAR_FUNCTION	0.000467948	2.80172e-06	41	4048	217	51145
OVER	GO:0005634	nucleus	CELLULAR_COMPONENT	0.000475575	2.86787e-06	79	10314	179	44879
OVER	GO:0051231	spindle elongation	BIOLOGICAL_PROCESS	0.000506735	3.0776e-06	6	79	252	55114
OVER	GO:0099080	supramolecular complex	CELLULAR_COMPONENT	0.00053665	3.28241e-06	28	2249	230	52944
OVER	GO:0043226	organelle	CELLULAR_COMPONENT	0.000537952	3.31354e-06	125	19087	133	36106
OVER	GO:0000942	condensed nuclear chromosome outer kinetochore	CELLULAR_COMPONENT	0.000552044	3.43681e-06	3	4	255	55189
OVER	GO:0032506	cytokinetic process	BIOLOGICAL_PROCESS	0.000552044	3.4479e-06	8	182	250	55011
OVER	GO:0061982	meiosis I cell cycle process	BIOLOGICAL_PROCESS	0.000570958	3.59062e-06	10	316	248	54877
OVER	GO:0022412	cellular process involved in reproduction in multicellular organism	BIOLOGICAL_PROCESS	0.000605878	3.83632e-06	28	2268	230	52925
OVER	GO:0003824	catalytic activity	MOLECULAR_FUNCTION	0.000611472	3.89808e-06	87	11842	171	43351
OVER	GO:0007140	male meiotic nuclear division	BIOLOGICAL_PROCESS	0.000650771	4.17664e-06	8	187	250	55006
OVER	GO:0007283	spermatogenesis	BIOLOGICAL_PROCESS	0.000657814	4.25018e-06	19	1179	239	54014
OVER	GO:0051256	mitotic spindle midzone assembly	BIOLOGICAL_PROCESS	0.000690571	4.52131e-06	4	20	254	55173
OVER	GO:0000778	condensed nuclear chromosome kinetochore	CELLULAR_COMPONENT	0.000690571	4.52131e-06	4	20	254	55173
OVER	GO:0051785	positive regulation of nuclear division	BIOLOGICAL_PROCESS	0.000690834	4.58255e-06	6	85	252	55108
OVER	GO:0034501	protein localization to kinetochore	BIOLOGICAL_PROCESS	0.000690834	4.55936e-06	5	47	253	55146
OVER	GO:0003006	developmental process involved in reproduction	BIOLOGICAL_PROCESS	0.000722405	4.82309e-06	36	3404	222	51789
OVER	GO:0016043	cellular component organization	BIOLOGICAL_PROCESS	0.000727933	4.89135e-06	89	12275	169	42918
OVER	GO:0019953	sexual reproduction	BIOLOGICAL_PROCESS	0.000905277	6.122e-06	34	3154	224	52039
OVER	GO:0006807	nitrogen compound metabolic process	BIOLOGICAL_PROCESS	0.0010037	6.83084e-06	112	16755	146	38438
OVER	GO:0006805	xenobiotic metabolic process	BIOLOGICAL_PROCESS	0.00101555	7.04274e-06	6	92	252	55101
OVER	GO:0090224	regulation of spindle organization	BIOLOGICAL_PROCESS	0.00101555	7.04274e-06	6	92	252	55101
OVER	GO:0072698	protein localization to microtubule cytoskeleton	BIOLOGICAL_PROCESS	0.00101555	7.04274e-06	6	92	252	55101
OVER	GO:0071459	protein localization to chromosome, centromeric region	BIOLOGICAL_PROCESS	0.0010329	7.2075e-06	5	52	253	55141
OVER	GO:0043231	intracellular membrane-bounded organelle	CELLULAR_COMPONENT	0.00106448	7.47375e-06	106	15618	152	39575
OVER	GO:0051305	chromosome movement towards spindle pole	BIOLOGICAL_PROCESS	0.00120341	8.58538e-06	4	24	254	55169
OVER	GO:0034508	centromere complex assembly	BIOLOGICAL_PROCESS	0.00120341	8.55269e-06	5	54	253	55139
OVER	GO:0044237	cellular metabolic process	BIOLOGICAL_PROCESS	0.00120341	8.60466e-06	116	17621	142	37572
OVER	GO:0051255	spindle midzone assembly	BIOLOGICAL_PROCESS	0.00137943	9.92267e-06	4	25	254	55168
OVER	GO:0097431	mitotic spindle pole	CELLULAR_COMPONENT	0.00139386	1.00865e-05	5	56	253	55137
OVER	GO:0071840	cellular component organization or biogenesis	BIOLOGICAL_PROCESS	0.00143179	1.04226e-05	90	12688	168	42505
OVER	GO:0008092	cytoskeletal protein binding	MOLECULAR_FUNCTION	0.00145112	1.06259e-05	26	2131	232	53062
OVER	GO:0051984	positive regulation of chromosome segregation	BIOLOGICAL_PROCESS	0.00153974	1.14074e-05	4	26	254	55167
OVER	GO:0044238	primary metabolic process	BIOLOGICAL_PROCESS	0.00153974	1.13645e-05	115	17520	143	37673
OVER	GO:0044380	protein localization to cytoskeleton	BIOLOGICAL_PROCESS	0.00156702	1.1677e-05	6	101	252	55092
OVER	GO:0050789	regulation of biological process	BIOLOGICAL_PROCESS	0.00156808	1.17525e-05	113	17137	145	38056
OVER	GO:0007127	meiosis I	BIOLOGICAL_PROCESS	0.00157526	1.18742e-05	8	217	250	54976
OVER	GO:0099513	polymeric cytoskeletal fiber	CELLULAR_COMPONENT	0.00169533	1.28523e-05	15	834	243	54359
OVER	GO:0071466	cellular response to xenobiotic stimulus	BIOLOGICAL_PROCESS	0.00170291	1.29831e-05	6	103	252	55090
OVER	GO:0045840	positive regulation of mitotic nuclear division	BIOLOGICAL_PROCESS	0.00179906	1.37936e-05	5	60	253	55133
OVER	GO:0019901	protein kinase binding	MOLECULAR_FUNCTION	0.00194045	1.49612e-05	20	1411	238	53782
OVER	GO:0051987	positive regulation of attachment of spindle microtubules to kinetochore	BIOLOGICAL_PROCESS	0.00204968	1.598e-05	3	8	255	55185
OVER	GO:0009812	flavonoid metabolic process	BIOLOGICAL_PROCESS	0.00204968	1.598e-05	3	8	255	55185
OVER	GO:0031616	spindle pole centrosome	CELLULAR_COMPONENT	0.00214904	1.68472e-05	4	29	254	55164
OVER	GO:0050794	regulation of cellular process	BIOLOGICAL_PROCESS	0.00215726	1.70046e-05	108	16285	150	38908
OVER	GO:0070507	regulation of microtubule cytoskeleton organization	BIOLOGICAL_PROCESS	0.00224484	1.77916e-05	10	382	248	54811
OVER	GO:0043227	membrane-bounded organelle	CELLULAR_COMPONENT	0.00240745	1.91841e-05	110	16719	148	38474
OVER	GO:0019900	kinase binding	MOLECULAR_FUNCTION	0.00250338	2.00564e-05	21	1564	237	53629
OVER	GO:0065007	biological regulation	BIOLOGICAL_PROCESS	0.00255959	2.0617e-05	117	18130	141	37063
OVER	GO:0010041	response to iron(III) ion	BIOLOGICAL_PROCESS	0.00260821	2.12333e-05	3	9	255	55184
OVER	GO:0035404	histone-serine phosphorylation	BIOLOGICAL_PROCESS	0.00260821	2.12333e-05	3	9	255	55184
OVER	GO:1905448	positive regulation of mitochondrial ATP synthesis coupled electron transport	BIOLOGICAL_PROCESS	0.00262117	2.15646e-05	2	0	256	55193
OVER	GO:0097125	cyclin B1-CDK1 complex	CELLULAR_COMPONENT	0.00262117	2.15646e-05	2	0	256	55193
OVER	GO:1901992	positive regulation of mitotic cell cycle phase transition	BIOLOGICAL_PROCESS	0.00266749	2.20605e-05	7	171	251	55022
OVER	GO:0009410	response to xenobiotic stimulus	BIOLOGICAL_PROCESS	0.00269954	2.24419e-05	6	114	252	55079
OVER	GO:1905820	positive regulation of chromosome separation	BIOLOGICAL_PROCESS	0.00285584	2.39873e-05	4	32	254	55161
OVER	GO:1901988	negative regulation of cell cycle phase transition	BIOLOGICAL_PROCESS	0.00285584	2.39773e-05	10	396	248	54797
OVER	GO:0010498	proteasomal protein catabolic process	BIOLOGICAL_PROCESS	0.00288803	2.4382e-05	16	992	242	54201
OVER	GO:0045786	negative regulation of cell cycle	BIOLOGICAL_PROCESS	0.00314358	2.66749e-05	17	1113	241	54080
OVER	GO:0036094	small molecule binding	MOLECULAR_FUNCTION	0.00356232	3.03816e-05	42	4638	216	50555
OVER	GO:0007349	cellularization	BIOLOGICAL_PROCESS	0.00359007	3.07729e-05	8	249	250	54944
OVER	GO:0007010	cytoskeleton organization	BIOLOGICAL_PROCESS	0.00377892	3.25544e-05	34	3424	224	51769
OVER	GO:0036213	contractile ring contraction	BIOLOGICAL_PROCESS	0.00380754	3.3129e-05	4	35	254	55158
OVER	GO:0000916	actomyosin contractile ring contraction	BIOLOGICAL_PROCESS	0.00380754	3.3129e-05	4	35	254	55158
OVER	GO:0051257	meiotic spindle midzone assembly	BIOLOGICAL_PROCESS	0.00399018	3.489e-05	3	11	255	55182
OVER	GO:0019748	secondary metabolic process	BIOLOGICAL_PROCESS	0.00420914	3.69859e-05	7	186	251	55007
OVER	GO:0006796	phosphate-containing compound metabolic process	BIOLOGICAL_PROCESS	0.00433561	3.8284e-05	48	5652	210	49541
OVER	GO:0000228	nuclear chromosome	CELLULAR_COMPONENT	0.00450062	3.99349e-05	11	512	247	54681
OVER	GO:0005871	kinesin complex	CELLULAR_COMPONENT	0.00468519	4.17744e-05	6	128	252	55065
OVER	GO:0010389	regulation of G2/M transition of mitotic cell cycle	BIOLOGICAL_PROCESS	0.00469673	4.20796e-05	9	339	249	54854
OVER	GO:1901989	positive regulation of cell cycle phase transition	BIOLOGICAL_PROCESS	0.00482009	4.34988e-05	7	191	251	55002
OVER	GO:0032434	regulation of proteasomal ubiquitin-dependent protein catabolic process	BIOLOGICAL_PROCESS	0.00482009	4.36e-05	8	262	250	54931
OVER	GO:0010948	negative regulation of cell cycle process	BIOLOGICAL_PROCESS	0.00489872	4.45223e-05	12	615	246	54578
OVER	GO:0034502	protein localization to chromosome	BIOLOGICAL_PROCESS	0.00523876	4.78384e-05	7	194	251	54999
OVER	GO:0007093	mitotic cell cycle checkpoint	BIOLOGICAL_PROCESS	0.00595141	5.46025e-05	9	351	249	54842
OVER	GO:0070938	contractile ring	CELLULAR_COMPONENT	0.00650584	5.99694e-05	5	83	253	55110
OVER	GO:0051445	regulation of meiotic cell cycle	BIOLOGICAL_PROCESS	0.00673719	6.23921e-05	6	138	252	55055
OVER	GO:1902749	regulation of cell cycle G2/M phase transition	BIOLOGICAL_PROCESS	0.00679951	6.32621e-05	9	358	249	54835
OVER	GO:0043168	anion binding	MOLECULAR_FUNCTION	0.00700945	6.55173e-05	40	4480	218	50713
OVER	GO:0001556	oocyte maturation	BIOLOGICAL_PROCESS	0.00746152	7.03857e-05	5	86	253	55107
OVER	GO:0070013	intracellular organelle lumen	CELLULAR_COMPONENT	0.00746152	7.02554e-05	61	8011	197	47182
OVER	GO:0006336	DNA replication-independent nucleosome assembly	BIOLOGICAL_PROCESS	0.00868276	8.22797e-05	4	45	254	55148
OVER	GO:0044281	small molecule metabolic process	BIOLOGICAL_PROCESS	0.00874682	8.32636e-05	35	3747	223	51446
OVER	GO:0030865	cortical cytoskeleton organization	BIOLOGICAL_PROCESS	0.00886439	8.47646e-05	8	289	250	54904
OVER	GO:0000075	cell cycle checkpoint	BIOLOGICAL_PROCESS	0.00891541	8.56365e-05	10	463	248	54730
OVER	GO:0043073	germ cell nucleus	CELLULAR_COMPONENT	0.00940892	9.07821e-05	5	91	253	55102
OVER	GO:0090235	regulation of metaphase plate congression	BIOLOGICAL_PROCESS	0.00941992	9.1294e-05	3	16	255	55177
OVER	GO:0034724	DNA replication-independent nucleosome organization	BIOLOGICAL_PROCESS	0.00989664	9.63405e-05	4	47	254	55146
OVER	GO:1901991	negative regulation of mitotic cell cycle phase transition	BIOLOGICAL_PROCESS	0.0100168	9.83729e-05	9	380	249	54813
OVER	GO:0043161	proteasome-mediated ubiquitin-dependent protein catabolic process	BIOLOGICAL_PROCESS	0.0100168	9.81815e-05	14	887	244	54306
OVER	GO:0016572	histone phosphorylation	BIOLOGICAL_PROCESS	0.0101043	0.000100103	5	93	253	55100
OVER	GO:0050891	multicellular organismal water homeostasis	BIOLOGICAL_PROCESS	0.0101043	0.000100103	5	93	253	55100
OVER	GO:0051128	regulation of cellular component organization	BIOLOGICAL_PROCESS	0.0103286	0.00010277	45	5388	213	49805
OVER	GO:0007096	regulation of exit from mitosis	BIOLOGICAL_PROCESS	0.0103614	0.000103989	4	48	254	55145
OVER	GO:0008574	ATP-dependent microtubule motor activity, plus-end-directed	MOLECULAR_FUNCTION	0.0103614	0.000103989	4	48	254	55145
OVER	GO:0051234	establishment of localization	BIOLOGICAL_PROCESS	0.0106028	0.000106868	67	9198	191	45995
OVER	GO:0032886	regulation of microtubule-based process	BIOLOGICAL_PROCESS	0.0108018	0.000109339	11	575	247	54618
OVER	GO:0005829	cytosol	CELLULAR_COMPONENT	0.0117646	0.000119591	61	8163	197	47030
OVER	GO:0019222	regulation of metabolic process	BIOLOGICAL_PROCESS	0.012306	0.000125626	72	10155	186	45038
OVER	GO:0007279	pole cell formation	BIOLOGICAL_PROCESS	0.0126399	0.000129578	4	51	254	55142
OVER	GO:0043233	organelle lumen	CELLULAR_COMPONENT	0.0134482	0.000138445	61	8206	197	46987
OVER	GO:0031974	membrane-enclosed lumen	CELLULAR_COMPONENT	0.0137129	0.00014176	61	8213	197	46980
OVER	GO:0051382	kinetochore assembly	BIOLOGICAL_PROCESS	0.0137761	0.0001436	3	19	255	55174
OVER	GO:0007060	male meiosis chromosome segregation	BIOLOGICAL_PROCESS	0.0137761	0.0001436	3	19	255	55174
OVER	GO:0000794	condensed nuclear chromosome	CELLULAR_COMPONENT	0.0138075	0.000144522	7	233	251	54960
OVER	GO:2000058	regulation of ubiquitin-dependent protein catabolic process	BIOLOGICAL_PROCESS	0.0140462	0.000147625	8	314	250	54879
OVER	GO:0040038	polar body extrusion after meiotic divisions	BIOLOGICAL_PROCESS	0.014118	0.000148988	4	53	254	55140
OVER	GO:1904776	regulation of protein localization to cell cortex	BIOLOGICAL_PROCESS	0.0155314	0.000164573	3	20	255	55173
OVER	GO:0030866	cortical actin cytoskeleton organization	BIOLOGICAL_PROCESS	0.015806	0.000168163	7	239	251	54954
OVER	GO:0046165	alcohol biosynthetic process	BIOLOGICAL_PROCESS	0.0165418	0.000176704	7	241	251	54952
OVER	GO:0120252	hydrocarbon metabolic process	BIOLOGICAL_PROCESS	0.0174062	0.000187437	3	21	255	55172
OVER	GO:0045842	positive regulation of mitotic metaphase/anaphase transition	BIOLOGICAL_PROCESS	0.0174062	0.000187437	3	21	255	55172
OVER	GO:0061983	meiosis II cell cycle process	BIOLOGICAL_PROCESS	0.0179423	0.000193983	4	57	254	55136
OVER	GO:0003777	microtubule motor activity	MOLECULAR_FUNCTION	0.01795	0.00019484	7	245	251	54948
OVER	GO:0005488	binding	MOLECULAR_FUNCTION	0.0182897	0.000199315	138	23348	120	31845
OVER	GO:0051179	localization	BIOLOGICAL_PROCESS	0.0186099	0.000203606	79	11614	179	43579
OVER	GO:0051315	attachment of mitotic spindle microtubules to kinetochore	BIOLOGICAL_PROCESS	0.019152	0.000212266	3	22	255	55171
OVER	GO:1905446	regulation of mitochondrial ATP synthesis coupled electron transport	BIOLOGICAL_PROCESS	0.019152	0.000213662	2	3	256	55190
OVER	GO:0009698	phenylpropanoid metabolic process	BIOLOGICAL_PROCESS	0.019152	0.000213662	2	3	256	55190
OVER	GO:0009804	coumarin metabolic process	BIOLOGICAL_PROCESS	0.019152	0.000213662	2	3	256	55190
OVER	GO:1901970	positive regulation of mitotic sister chromatid separation	BIOLOGICAL_PROCESS	0.019152	0.000212266	3	22	255	55171
OVER	GO:0051704	multi-organism process	BIOLOGICAL_PROCESS	0.0193911	0.000217165	42	5072	216	50121
OVER	GO:0044255	cellular lipid metabolic process	BIOLOGICAL_PROCESS	0.0194526	0.00021869	20	1723	238	53470
OVER	GO:0009404	toxin metabolic process	BIOLOGICAL_PROCESS	0.0211894	0.000239129	3	23	255	55170
OVER	GO:0006575	cellular modified amino acid metabolic process	BIOLOGICAL_PROCESS	0.0215682	0.000244728	8	339	250	54854
OVER	GO:0044843	cell cycle G1/S phase transition	BIOLOGICAL_PROCESS	0.0215682	0.000245262	10	529	248	54664
OVER	GO:0000915	actomyosin contractile ring assembly	BIOLOGICAL_PROCESS	0.0242694	0.000278759	4	63	254	55130
OVER	GO:0009225	nucleotide-sugar metabolic process	BIOLOGICAL_PROCESS	0.0242694	0.000279115	5	117	253	55076
OVER	GO:0010639	negative regulation of organelle organization	BIOLOGICAL_PROCESS	0.0242694	0.000278496	12	752	246	54441
OVER	GO:0032436	positive regulation of proteasomal ubiquitin-dependent protein catabolic process	BIOLOGICAL_PROCESS	0.0245045	0.000282874	6	184	252	55009
OVER	GO:0031981	nuclear lumen	CELLULAR_COMPONENT	0.0247542	0.000286823	50	6494	208	48699
OVER	GO:0080090	regulation of primary metabolic process	BIOLOGICAL_PROCESS	0.025554	0.00029719	63	8799	195	46394
OVER	GO:1904668	positive regulation of ubiquitin protein ligase activity	BIOLOGICAL_PROCESS	0.0256351	0.000299238	3	25	255	55168
OVER	GO:0018107	peptidyl-threonine phosphorylation	BIOLOGICAL_PROCESS	0.0258317	0.000302646	7	264	251	54929
OVER	GO:0007277	pole cell development	BIOLOGICAL_PROCESS	0.0265435	0.000312129	4	65	254	55128
OVER	GO:0031323	regulation of cellular metabolic process	BIOLOGICAL_PROCESS	0.0268851	0.000317303	64	9001	194	46192
OVER	GO:0055086	nucleobase-containing small molecule metabolic process	BIOLOGICAL_PROCESS	0.0280753	0.000332559	20	1781	238	53412
OVER	GO:0060236	regulation of mitotic spindle organization	BIOLOGICAL_PROCESS	0.0292948	0.000348267	4	67	254	55126
OVER	GO:0042445	hormone metabolic process	BIOLOGICAL_PROCESS	0.0295624	0.000352722	7	271	251	54922
OVER	GO:0018210	peptidyl-threonine modification	BIOLOGICAL_PROCESS	0.0314099	0.000376118	7	274	251	54919
OVER	GO:0000912	assembly of actomyosin apparatus involved in cytokinesis	BIOLOGICAL_PROCESS	0.0322281	0.000387303	4	69	254	55124
OVER	GO:0070925	organelle assembly	BIOLOGICAL_PROCESS	0.0323719	0.000392516	22	2086	236	53107
OVER	GO:0048518	positive regulation of biological process	BIOLOGICAL_PROCESS	0.0323719	0.000393214	68	9803	190	45390
OVER	GO:1901564	organonitrogen compound metabolic process	BIOLOGICAL_PROCESS	0.0323719	0.000392631	79	11853	179	43340
OVER	GO:0061136	regulation of proteasomal protein catabolic process	BIOLOGICAL_PROCESS	0.0336375	0.000410036	8	367	250	54826
OVER	GO:0045930	negative regulation of mitotic cell cycle	BIOLOGICAL_PROCESS	0.0337434	0.000412781	10	566	248	54627
OVER	GO:0005524	ATP binding	MOLECULAR_FUNCTION	0.0337573	0.000415859	25	2532	233	52661
OVER	GO:1990939	ATP-dependent microtubule motor activity	MOLECULAR_FUNCTION	0.0337573	0.00041522	5	128	253	55065
OVER	GO:0090169	regulation of spindle assembly	BIOLOGICAL_PROCESS	0.0347325	0.000429369	4	71	254	55122
OVER	GO:0016215	acyl-CoA desaturase activity	MOLECULAR_FUNCTION	0.0354084	0.000445936	2	5	256	55188
OVER	GO:0043987	histone H3-S10 phosphorylation	BIOLOGICAL_PROCESS	0.0354084	0.000445936	2	5	256	55188
OVER	GO:0042585	germinal vesicle	CELLULAR_COMPONENT	0.0354084	0.000446876	3	29	255	55164
OVER	GO:0004768	stearoyl-CoA 9-desaturase activity	MOLECULAR_FUNCTION	0.0354084	0.000445936	2	5	256	55188
OVER	GO:0033499	galactose catabolic process via UDP-galactose	BIOLOGICAL_PROCESS	0.0354084	0.000445936	2	5	256	55188
OVER	GO:0019373	epoxygenase P450 pathway	BIOLOGICAL_PROCESS	0.0354084	0.000445936	2	5	256	55188
OVER	GO:1901615	organic hydroxy compound metabolic process	BIOLOGICAL_PROCESS	0.0366628	0.000464286	13	915	245	54278
OVER	GO:0030104	water homeostasis	BIOLOGICAL_PROCESS	0.0374137	0.000475407	5	132	253	55061
OVER	GO:0006508	proteolysis	BIOLOGICAL_PROCESS	0.0374176	0.000477068	29	3164	229	52029
OVER	GO:0008284	positive regulation of cell population proliferation	BIOLOGICAL_PROCESS	0.038034	0.000486565	17	1427	241	53766
OVER	GO:1902101	positive regulation of metaphase/anaphase transition of cell cycle	BIOLOGICAL_PROCESS	0.0380369	0.000489879	3	30	255	55163
OVER	GO:0051782	negative regulation of cell division	BIOLOGICAL_PROCESS	0.0380369	0.000489879	3	30	255	55163
OVER	GO:0050896	response to stimulus	BIOLOGICAL_PROCESS	0.0395574	0.000511166	89	13869	169	41324
OVER	GO:0034641	cellular nitrogen compound metabolic process	BIOLOGICAL_PROCESS	0.0396963	0.000516381	76	11390	182	43803
OVER	GO:0033365	protein localization to organelle	BIOLOGICAL_PROCESS	0.0396963	0.000515485	20	1845	238	53348
OVER	GO:0000166	nucleotide binding	MOLECULAR_FUNCTION	0.0403739	0.000526934	35	4137	223	51056
OVER	GO:0045931	positive regulation of mitotic cell cycle	BIOLOGICAL_PROCESS	0.0407224	0.000533236	7	291	251	54902
OVER	GO:1901265	nucleoside phosphate binding	MOLECULAR_FUNCTION	0.0409189	0.000538379	35	4142	223	51051
OVER	GO:1901617	organic hydroxy compound biosynthetic process	BIOLOGICAL_PROCESS	0.0409189	0.000539335	8	383	250	54810
OVER	GO:0016051	carbohydrate biosynthetic process	BIOLOGICAL_PROCESS	0.0428537	0.000566682	9	485	249	54708
OVER	GO:1901360	organic cyclic compound metabolic process	BIOLOGICAL_PROCESS	0.043119	0.000572048	72	10678	186	44515
OVER	GO:0005343	organic acid:sodium symporter activity	MOLECULAR_FUNCTION	0.0438502	0.000583637	3	32	255	55161
OVER	GO:0097267	omega-hydroxylase P450 pathway	BIOLOGICAL_PROCESS	0.0442488	0.000592754	2	6	256	55187
OVER	GO:0070194	synaptonemal complex disassembly	BIOLOGICAL_PROCESS	0.0442488	0.000592754	2	6	256	55187
OVER	GO:2000060	positive regulation of ubiquitin-dependent protein catabolic process	BIOLOGICAL_PROCESS	0.044621	0.000599662	6	213	252	54980
OVER	GO:0014070	response to organic cyclic compound	BIOLOGICAL_PROCESS	0.0447055	0.000602723	21	2011	237	53182
OVER	GO:0033993	response to lipid	BIOLOGICAL_PROCESS	0.0456504	0.000617428	18	1594	240	53599
OVER	GO:0072687	meiotic spindle	CELLULAR_COMPONENT	0.0461783	0.000634514	3	33	255	55160
OVER	GO:0061641	CENP-A containing chromatin organization	BIOLOGICAL_PROCESS	0.0461783	0.000634514	3	33	255	55160
OVER	GO:0034080	CENP-A containing nucleosome assembly	BIOLOGICAL_PROCESS	0.0461783	0.000634514	3	33	255	55160
OVER	GO:0007077	mitotic nuclear envelope disassembly	BIOLOGICAL_PROCESS	0.0461783	0.000634514	3	33	255	55160
OVER	GO:0010458	exit from mitosis	BIOLOGICAL_PROCESS	0.0461783	0.000630564	4	79	254	55114
OVER	GO:0006259	DNA metabolic process	BIOLOGICAL_PROCESS	0.0473256	0.000652316	23	2315	235	52878
OVER	GO:0042339	keratan sulfate metabolic process	BIOLOGICAL_PROCESS	0.0497315	0.000688137	3	34	255	55159
OVER	GO:0032467	positive regulation of cytokinesis	BIOLOGICAL_PROCESS	0.0497315	0.000689763	4	81	254	55112

### Sheet: Suppl. Table 9
Supplementary Table 9. Differentially expressed genes between desert pond controls and 6h post-transfer samples
ID	baseMean	log2FoldChange 6h vs DP	Direction	padj	Blast hit	Gene name	Description
TRINITY_DN134035_c1_g2	808.754	1.24934	UP	0.000898187	ABCGK	abcG20	ABC transporter G family member 20
TRINITY_DN131381_c1_g2	2839.14	-1.23142	DOWN	0.0185557	ABH2A	abhd2a	Monoacylglycerol lipase ABHD2
TRINITY_DN110913_c0_g6	2746.75	-1.19772	DOWN	0.000566406	ACTB2	actbb	Actin, cytoplasmic 2
TRINITY_DN119038_c0_g2	571.059	1.82646	UP	0.01019	LX15B	Alox15b	Arachidonate 15-lipoxygenase B
TRINITY_DN110713_c0_g1	52.8813	2.81257	UP	0.0263099	LOXE3	Aloxe3	Hydroperoxide isomerase ALOXE3
TRINITY_DN134369_c1_g1	664.279	-1.05226	DOWN	4.97091e-05	BCOR	Bcor	BCL-6 corepressor
TRINITY_DN118651_c3_g2	1120.51	-1.55402	DOWN	0.00908366	CCL8	CCL8	C-C motif chemokine 8
TRINITY_DN135888_c1_g1	1357.86	1.28783	UP	0.0349491	CFTR	cftr	Cystic fibrosis transmembrane conductance regulator
TRINITY_DN116272_c1_g1	189.653	-1.63739	DOWN	0.0105608	CISH	CISH	Cytokine-inducible SH2-containing protein
TRINITY_DN126388_c0_g3	492.97	2.14234	UP	5.64802e-05	CNFN	Cnfn	Cornifelin
TRINITY_DN131313_c2_g2	1067.67	1.01172	UP	2.64422e-05	CPT1A	CPT1A	Carnitine O-palmitoyltransferase 1, liver isoform
TRINITY_DN124489_c3_g1	12050.6	-1.85466	DOWN	5.16904e-07	CP1A1	cyp1a1	Cytochrome P450 1A1
TRINITY_DN116078_c0_g1	2012.77	-1.12995	DOWN	0.0254781	CP1B1	CYP1B1	Cytochrome P450 1B1
TRINITY_DN133756_c5_g3	844.52	1.7078	UP	0.0145854	CP2K1	cyp2k1	Cytochrome P450 2K1
TRINITY_DN137513_c4_g1	2632.67	-1.25457	DOWN	0.00113525	DEDD2	Dedd2	DNA-binding death effector domain-containing protein 2
TRINITY_DN122830_c0_g1	4636.01	1.3276	UP	0.0251304	DSC1	Dsc1	Desmocollin-1
TRINITY_DN115008_c3_g1	919.914	1.78082	UP	0.025101	DCE1	GAD1	Glutamate decarboxylase 1
TRINITY_DN133499_c2_g2	213.731	1.64319	UP	0.0164242	GIMA9	Gimap9	GTPase IMAP family member 9
TRINITY_DN114264_c0_g1	629.428	2.28009	UP	3.78017e-08	GLNA	GLUL	Glutamine synthetase
TRINITY_DN134067_c0_g1	2072.52	1.60995	UP	9.68251e-05	GPM6B	Gpm6b	Neuronal membrane glycoprotein M6-b
TRINITY_DN120159_c0_g1	918.227	1.09831	UP	4.03138e-05	HIRA	hira	Protein HIRA
TRINITY_DN115027_c0_g2	602.363	-1.26196	DOWN	0.00504664	HLF	HLF	Hepatic leukemia factor
TRINITY_DN116764_c1_g1	168.338	-2.24445	DOWN	2.26622e-06	HLF	HLF	Hepatic leukemia factor
TRINITY_DN129343_c1_g1	637.328	-2.18443	DOWN	1.60666e-07	HLF	Hlf	Hepatic leukemia factor
TRINITY_DN113524_c1_g1	1075.39	1.25041	UP	0.0164242	DHI2	Hsd11b2	Corticosteroid 11-beta-dehydrogenase isozyme 2
TRINITY_DN125216_c1_g4	4700.18	2.99615	UP	3.6221e-12	IMPA1	IMPA1	Inositol monophosphatase 1
TRINITY_DN115517_c0_g1	58.9043	3.37541	UP	7.48062e-06	INO1B	isyna1-b	Inositol-3-phosphate synthase 1-B
TRINITY_DN124265_c1_g1	185.698	-1.14596	DOWN	0.0493545	KCNJ2	KCNJ2	Inward rectifier potassium channel 2
TRINITY_DN117040_c0_g1	389.737	-1.87707	DOWN	0.00088595	LOL2A	loxl2a	Lysyl oxidase homolog 2A
TRINITY_DN122395_c6_g1	1609.93	1.03777	UP	0.0254781	THTM	Mpst	3-mercaptopyruvate sulfurtransferase
TRINITY_DN123298_c1_g1	109.015	1.33188	UP	0.0349491	MRTFB	MRTFB	Myocardin-related transcription factor B
TRINITY_DN111834_c1_g6	119.684	1.48214	UP	0.00128889	NFIL3	nfil3	Nuclear factor interleukin-3-regulated protein
TRINITY_DN132554_c0_g1	775.06	1.15351	UP	5.64802e-05	NHSL1	Nhsl1	NHS-like protein 1
TRINITY_DN131992_c2_g3	258.268	-1.93224	DOWN	3.09448e-06	NR1D1	NR1D1	Nuclear receptor subfamily 1 group D member 1
TRINITY_DN135714_c0_g3	435.008	-1.39365	DOWN	0.0254781	NR1D1	NR1D1	Nuclear receptor subfamily 1 group D member 1
TRINITY_DN114403_c4_g4	1780.6	-1.45037	DOWN	0.000168731	NR1D2	Nr1d2	Nuclear receptor subfamily 1 group D member 2
TRINITY_DN131992_c2_g1	375.535	-1.42094	DOWN	4.92308e-06	NR1D2	Nr1d2	Nuclear receptor subfamily 1 group D member 2
TRINITY_DN131771_c3_g2	54.3101	1.61057	UP	0.00530286	NR4A3	NR4A3	Nuclear receptor subfamily 4 group A member 3
TRINITY_DN127635_c0_g1	2010.21	-1.72406	DOWN	0.00345083	DCOR	ODC1	Ornithine decarboxylase
TRINITY_DN120924_c0_g3	1038.76	-1.05259	DOWN	0.00345456	PER2	PER2	Period circadian protein homolog 2
TRINITY_DN128927_c0_g2	3850.05	-1.16929	DOWN	0.0049339	PER2	PER2	Period circadian protein homolog 2
TRINITY_DN114108_c1_g1	1431.05	1.19591	UP	4.41338e-05	PRLR	prlr	Prolactin receptor
TRINITY_DN118605_c1_g3	528.172	1.74208	UP	2.01501e-08	RDH16	RDH16	Retinol dehydrogenase 16
TRINITY_DN120998_c0_g1	516.401	-1.20996	DOWN	0.0367158	RDH7	Rdh7	Retinol dehydrogenase 7
TRINITY_DN126741_c7_g4	61.1886	-2.39064	DOWN	0.000332106	RGS5	RGS5	Regulator of G-protein signaling 5
TRINITY_DN120373_c0_g3	126.965	-1.71409	DOWN	0.0159465	RGS8	RGS8	Regulator of G-protein signaling 8
TRINITY_DN122556_c5_g1	2372.79	1.09741	UP	0.00338416	SGK1	sgk1	Serine/threonine-protein kinase Sgk1
TRINITY_DN116255_c0_g1	195.754	-1.87645	DOWN	0.00462143	MOT9	Slc16a9	Monocarboxylate transporter 9
TRINITY_DN127284_c0_g1	944.189	1.03007	UP	0.0168743	GTR8	Slc2a8	Solute carrier family 2, facilitated glucose transporter member 8
TRINITY_DN131672_c0_g1	55.3396	2.17154	UP	0.0261968	SC5A7	SLC5A7	High affinity choline transporter 1
TRINITY_DN122656_c4_g2	100.432	1.98493	UP	0.0185557	S6A20	Slc6a20	Sodium- and chloride-dependent transporter XTRP3
TRINITY_DN118016_c0_g1	379.312	1.61291	UP	0.0254781	TCAF	tcaf	TRPM8 channel-associated factor homolog
TRINITY_DN130162_c0_g2	410.655	2.27694	UP	0.0399008	TRI25	Trim25	E3 ubiquitin/ISG15 ligase TRIM25
TRINITY_DN133399_c0_g1	171.089	2.21356	UP	0.00088595	WNK2	Wnk2	Serine/threonine-protein kinase WNK2
TRINITY_DN122020_c0_g2	13.5952	3.29823	UP	0.0398542	ZBED1	ZBED1	Zinc finger BED domain-containing protein 1
TRINITY_DN113760_c0_g1	89.3633	-1.22291	DOWN	0.0185557	ZN717	ZNF717	Zinc finger protein 717
TRINITY_DN119423_c0_g1	241.869	-1.28077	DOWN	6.59113e-06	ZN800	Znf800	Zinc finger protein 800
TRINITY_DN106519_c0_g1	2769.22	-2.12771	DOWN	4.94226e-10	H5		Histone H5
TRINITY_DN113260_c0_g1	173.722	-1.18407	DOWN	0.0464452	XP_027873952.1		uncharacterized protein LOC114144912
TRINITY_DN116445_c0_g1	3262.3	-1.59988	DOWN	2.01501e-08	H1		Histone H1
TRINITY_DN116532_c2_g2	37.0108	-1.38477	DOWN	0.022667	ZG8		Gastrula zinc finger protein XlCGF8.2DB (Fragment)
TRINITY_DN117503_c2_g3	3300.98	10.2944	UP	2.47181e-06	XP_012714461.1		class I histocompatibility antigen, F10 alpha chain
TRINITY_DN119698_c2_g1	134.114	6.19325	UP	0.010042	XP_014870974.1		class I histocompatibility antigen, F10 alpha chain-like isoform X1
TRINITY_DN119946_c1_g1	594.546	-1.37533	DOWN	0.0238578	A33		Zinc-binding protein A33
TRINITY_DN122326_c0_g1	1108.18	-1.1402	DOWN	2.48493e-05	ACO51862.1		Transposable element Tc1 transposase
TRINITY_DN123499_c1_g1	10466.2	1.10959	UP	0.00714288	ACTPA		DELTA-stichotoxin-Hcr4a
TRINITY_DN123961_c5_g1	108.17	6.67335	UP	0.026475	TWW59701.1		hypothetical protein D4764_06G0012310
TRINITY_DN124194_c1_g1	2245.34	9.72826	UP	4.2631e-05	HA1F		Class I histocompatibility antigen, F10 alpha chain
TRINITY_DN124552_c3_g1	162.087	1.3796	UP	0.0449669	---NA---
TRINITY_DN124912_c1_g1	1220.79	10.5109	UP	0.000565991	---NA---
TRINITY_DN125726_c1_g2	173.273	1.37139	UP	0.00230306	---NA---
TRINITY_DN127962_c4_g3	120.722	-1.30931	DOWN	0.0349491	---NA---
TRINITY_DN133755_c2_g1	245.614	-2.03105	DOWN	0.00301129	H1		Histone H1
TRINITY_DN135553_c3_g1	132.969	1.52194	UP	0.0346185	XP_023185164.1		uncharacterized protein LOC111607605 isoform X2
TRINITY_DN135731_c2_g4	38.7094	4.90625	UP	0.00311351	RXN33995.1		Prolyl-tRNA synthetase associated domain-containing 1

### Sheet: Suppl. Table 10
Supplementary Table 10. List of functional groups and related branchial DEGs in response to hypersalinity challenge
Time point	Time	Function group	Genes
1	6 hours	Angiogenesis	CYP1B1, GLUL, LOXL2-A
1	6 hours	Apoptosis	ACTBB, ALOX15B, BCOR, CYP1B1, DEDD2, H1, NR4A3, PRLR, SGK1
1	6 hours	Blood vessel development	CYP1B1, MRTFB
1	6 hours	Cell adhesion	ACTBB, CCL8, CFTR, CYP1B1, DSC1, GPM6B, LOXL2-A, PRLR
1	6 hours	Cell cycle	ALOX15B, CYP1A1, H1, HIRA, NR4A3, PER2
1	6 hours	Cell differentiation	ALOX15B, BCOR, CFTR, CPT1A, GPM6B, MRTFB, NHSL1, NR1D1, NR1D2, PRLR, WNK2
1	6 hours	Cell proliferation	ALOX15B, CYP1A1, GLUL, LOXL2-A, NR4A3, ODC1, PRLR, SGK1, WNK2
1	6 hours	Cell signaling	ACTBB, CCL8, CFTR, CISH, CPT1A, GAD1, HSD11B2, IMPA1, PRLR, RDH16, RGS5, RGS8, SGK1, SLC5A7, WNK2
1	6 hours	Cellular senescence	H1, HIRA
1	6 hours	Cholesterol and sphingolipid transport	CFTR
1	6 hours	Chromatin organization	BCOR, HIRA, LOXL2-A
1	6 hours	Chromatin regulation / Acetlyation	HIRA, PER2
1	6 hours	Chromatin silencing	H1, HIRA
1	6 hours	Circadian rhythm	CPT1A, NFIL3, NR1D1, NR1D2, PER2
1	6 hours	Cytochrome P450	CYP1A1, CYP1B1, CYP2K1
1	6 hours	Cytoskeleton organization	ACTBB, GPM6B, NHSL1
1	6 hours	DNA damage response	H1, HIRA, SGK1
1	6 hours	DNA methylation	BCOR
1	6 hours	Endocytosis	CFTR, LOXL2-A
1	6 hours	Extracellular matrix degradation	LOXL2-A
1	6 hours	Fatty Acyl-CoA Biosynthesis	CPT1A
1	6 hours	Immune response	A33, ACTBB, CCL8, CFTR, CISH, DSC1, GIMAP9, NFIL3, PRLR, TRIM25
1	6 hours	Inositol phosphate metabolism	IMPA1, ISYNA1-B
1	6 hours	Integrin pathway	ACTBB, CCL8
1	6 hours	Ion transport	CFTR, KCNJ2, SGK1, SLC5A7, TCAF, WNK2
1	6 hours	Keratinization	CNFN, DSC1
1	6 hours	Lipid metabolism	ABHD2-A, ALOX15B, ALOXE3, CPT1A, CYP1A1, CYP1B1, ISYNA1-B, NR1D1, RDH16
1	6 hours	Metabolism	ABCG20, ALOX15B, CPT1A, CYP1A1, CYP1B1, GAD1, GLUL, HSD11B2, IMPA1, ISYNA1-B, MPST, NR1D1, NR1D2, ODC1, PER2, RDH16, SGK1, SLC16A9, SLC2A8, SLC5A7, SLC6A20
1	6 hours	Metabolism of steroid hormones	HSD11B2
1	6 hours	Mitochondrial respiratory chain	ACTBB, CPT1A, LOXL2-A, RDH16
1	6 hours	Osmotic stress response	ABCG20, GLUL, IMPA1, ISYNA1-B, PRLR, SLC6A20, SLC5A7
1	6 hours	Oxidation-reduction process	ALOX15B, ALOXE3, CYP1A1, CYP1B1, CYP2K1, HSD11B2, LOXL2-A, MPST, RDH7, RDH16
1	6 hours	Polyamine metabolism	ODC1
1	6 hours	Prostaglandin synthesis and regulation	HSD11B2
1	6 hours	Regeneration	NR4A3
1	6 hours	Response to decreased O2 levels	CFTR, CYP1A1, HSD11B2, LOXL2-A, MRTFB, SLC2A8
1	6 hours	Steroid hormone biosynthesis	CYP1A1, CYP1B1
1	6 hours	Stress response	H1, HIRA, HSD11B2, PRLR, SGK1
1	6 hours	Transcription regulation	ACTBB, BCOR, DEDD2, H1, HIRA, HLF, LOXL2-A, MRTFB, NFIL3, NR1D1, NR1D2, NR4A3, PER2, SGK1, ZNF717, ZNF800, ZBED1
1	6 hours	Urea cycle	ODC1
1	6 hours	Vesicle-mediated transport	CFTR, SLC2A8
1	6 hours	Water transport	CFTR
2	24 hours	Aldosterone synthesis and secretion	CRHR1, NCEH1
2	24 hours	Angiogenesis	APOD, CLDN5, CYP1B1, E2F7, NDRG3, TGFBR3, THBS4B
2	24 hours	Apoptosis	ATAD3, BCL6, CYC, CYP1B1, G2E3, GIMAP4, GSN, NDRG3, NR4A3, PAM16-B, PRLR, RTKN, SEMA3F, SLC25A6, SOX9, TGFBR3, VDAC2
2	24 hours	Blood circulation	AVPR1A
2	24 hours	Blood vessel development	APOD, CYP1B1, E2F7, FOXM1, KCNJ1
2	24 hours	Cell adhesion	APOD, CCL25, CFTR, CLDN19, CLDN5, CYP1B1, GPM6B, GSN, NINJ1, PCDH20, PLAT, PRLR, S100A11, SIGLEC1, SOX9, THBS4B, VCAM1, WNK4
2	24 hours	Cell cycle	BCL6, CDCA2, CENPF, CENPT, CYP1A1, DIAPH3, E2F7, FOXM1, KIF15-B, NACC2, NR4A3, RTKN, SOX9, SPICE1, STK39, USP2
2	24 hours	Cell differentiation	APOD, BCL6, CENPF, CFTR, CLCN2, CPT1A, CYB5A, DIAPH3, E2F7, GPM6B, NDRG3, PRLR, RHCG, SOX9, STK39, WNK2
2	24 hours	Cell proliferation	APOD, AVPR1A, BCL6, CENPF, CLDN19, CLDN5, CXCL11.6, CYB5A, CYP1A1, CYP1B1, E2F7, FGF7, FOXM1, G2E3, KIF15-B, KRT13, LADD, NACC2, NDRG3, NR4A3, ODC1, PLAAT4, PRG4, PRLR, S100A11, SOX9, TGFBR3, THBS4B, TRPM4, WNK2
2	24 hours	Cell signaling	AMPH, AVPR1A, CCL25, CENPF, CENPT, CFTR, CISH, COL23A1, CPT1A, CRHR1, CXCL11.6, DDIT4L, DIAPH3, DKK3, ECSIT, EFEMP2, FGF7, IL17RB, IMPA1, KRT13, NDRG3, NOXO1, PCSK1, PHB2, PRG4, PLAT, PRLR, PTPN18, RDH16, RTKN, S100A11, SLC12A2, SLC25A6, SOX9, STK39, TGFBR3, THBS4B, USP2, VCAM1, VDAC2, WNK2
2	24 hours	Cellular senescence	BCL6, CYC, FOXM1, SLC25A6, VDAC2
2	24 hours	Cholesterol and sphingolipid transport	CFTR
2	24 hours	Cholesterol metabolism	NCEH1
2	24 hours	Chromatin regulation / Acetlyation	BCL6, CENPT, MLLT1
2	24 hours	Cytochrome P450	CHST5, CYB5A, CYP1A1, CYP1B1, PAOX, UGT3
2	24 hours	Cytoskeleton organization	CARMIL3, CLDN19, CLDN5, DIAPH3, KRT13, GPM6B, GSN, RTKN, WNK4
2	24 hours	DNA damage response	BCL6, CDCA2, CENPF, CENPT, CYC, DDIT4L, E2F7, FOXM1, NACC2, USP2
2	24 hours	DNA recombination	POL, POL4, POL5
2	24 hours	Endocytosis	AMPH, CFTR, EHD1, PRG4
2	24 hours	Extracellular matrix degradation	ADAMTS5, CAPN15, COL23A1, EFEMP2, NOXO1, PLOD2, THSD4, VCAM1
2	24 hours	Fatty Acyl-CoA Biosynthesis	CPT1A
2	24 hours	Glycosaminoglycan metabolism	CHST5
2	24 hours	Hematopoiesis	PRG4
2	24 hours	Immune response	A33, APOD, BCL6, CCL25, CFTR, CISH, CRHR1, CXCL11.6, CYB5A, DIAPH3, ECSIT, FGF7, KIF15-B, GIMAP4, GSN, IL17RB, IFI44, LADD, PRG4, PRLR, PTPN18, RHCG, S100A11, SIGLEC1, TGFBR3, TRPM4, USP2, VCAM1, ZG16, ZP3
2	24 hours	Inositol phosphate metabolism	IMPA1, ISYNA1-B
2	24 hours	Integrin pathway	CLDN19, CLDN5, COL23A1, EFEMP2, PRG4, TGFBR3
2	24 hours	Ion transport	ATNB233, CA4, CFTR, CLCN2, CMD1, KCNJ1, LRRC8D, RHCG, SCN4AB, SLC12A2, STK39, TRPM4, TCAF, VDAC2, WNK2, WNK4
2	24 hours	Keratinization	CNFN, K1C1, KRT13, S100A11, TGM5
2	24 hours	Lipid metabolism	APOD, AVPR1A, B4GALNT1, CPT1A, CYB5A, CYP1A1, CYP1B1, DNAJC15, DHRS11, ISYNA1-B, NCEH1, PECR, PHYHD1, PLAAT4, PRELID3B, RDH16, SULT1D1
2	24 hours	Metabolism	ABCG20, B4GALNT1, CA4, CHST5, CPT1A, CYB5A, CYC, CYP1A1, CYP1B1, DHDH, ECSIT, IMPA1, ISYNA1-B, MFN1, MOCS2, NCEH1, NDUFAF4, NMRK2, ODC1, PAOX, PECR, PLAAT4, RDH16, RIMKLB, SLC25A6, UGT3
2	24 hours	Mitochondrial respiratory chain	CPT1A, CYB5A, CYC, DHDH, ECSIT, FAM136A, NDUFAF4, RDH16, SLC25A48, SLC25A6
2	24 hours	O2/CO2 exchange in erythrocytes	CA4
2	24 hours	Osmotic stress response	AVPR1A, IMPA1, ISYNA1-B, LRRC8D, PPP6R2, PRLR, SLC12A2, STK39
2	24 hours	Oxidation-reduction process	CYB5A, CYC, CYP1A1, CYP1B1, DHDH, DHRS11, ECSIT, NCOA7, PAOX, PECR, PLOD2, PHB2, PHYHD1, RDH16
2	24 hours	Phospholipid biosynthesis	B4GALNT1, PLAAT4, PRELID3B
2	24 hours	Polyamine metabolism	ODC1, PAOX
2	24 hours	Regeneration	APOD, GSN, NINJ1, NR4A3, TGFBR3
2	24 hours	Response to decreased O2 levels	CFTR, CYP1A1
2	24 hours	rRNA processing	WDR12
2	24 hours	Steroid hormone biosynthesis	CYP1A1, CYP1B1, DHRS11
2	24 hours	Stress response	CRHR1, DDIT4L, DNAJC15, PRLR, STK39
2	24 hours	Transcription regulation	BCL6, CENPF, CLDN19, CLDN5, E2F7, FGF7, FOXM1, GMEB1, MCRIP2, MLLT1, NACC2, NCOA7, NR4A3, PHB2, SOX9, TSC22D1, THAP2, USP2, WDR12, ZNF235, ZNF22
2	24 hours	Urea cycle	ODC1
2	24 hours	Vesicle-mediated transport	AMPH, CFTR,KIF15-B, MPPE1
2	24 hours	Water transport	CFTR
3	72 hours	Angiogenesis	APOD, CYP1B1, FZD8, GLUL, JMJD8, THBS1
3	72 hours	Apoptosis	CAPN2, CAPN5, CAPN8, CDK1, CEACAM5, CEACAM6, CHIA, CYP1B1, G2E3, GSN, HIP1R, MAG, PLAC8, PLK1, RNF186, SOX9, THBS1
3	72 hours	Blood vessel development	APOD, CYP1B1, FOXM1, KCNJ1, THBS1
3	72 hours	Cell adhesion	APOD, CAPN2, CCL25, CEACAM5, CEACAM6, CFTR, CYP1B1, GPM6B, GSN, MAG, MFAP4, PTGER3, SOX9, THBS1
3	72 hours	Cell cycle	ANLN, CCNB1, CDC20, CDCA3, CDCA5-B, CDCA8, CDK1, CENPL, CENPN, CENPT, CKAP2L, CYP1A1, DIAPH3, FBXO5, FOXM1, HAUS1, HAUS3, INCENP-A, MAD2L1BP, MKI67, MIS18A, NACC2, NCAPD2, NCAPG, PBK, PIMREG, PLK1, PRC1, PTTG1, RACGAP1, RAD54B, RPA1, SOX9, STK39, THBS1, TTK, USP2, WDHD1
3	72 hours	Cell differentiation	ANLN, APOD, AQP3, CCNB1, CDC20, CDK1, CFTR, CHST3, CLCN2, CYB5A, DIAPH3, GPM6B, IDH2, NCDN, PTGER3, RACGAP1, RHCG, SOX9, STK39, THBS1, TTK, WNK2
3	72 hours	Cell proliferation	APOD, CCNB1, CDC20, CDK1, CEACAM6, CXCL11.6, CYB5A, CYP1A1, CYP1B1, FBXO5, FGF7, FOXM1, FZD8, G2E3, GLUL, HHLA2, IDH2, KRT13, LADD, LGI1, MKI67, NACC2, ODC1, PLAAT4, PLAC8, PLK1, PRC1, PRG4, PTTG1, RACGAP1, RPA1, SOX9, TRPM4, THBS1, TTK, UCHL1, VIPR1, WNK2
3	72 hours	Cell signaling	AMPH, ATG13, BCO2, CAPN2, CAPN5, CCL25, CDC42EP3, CDCA8, CDK1, CEACAM5, CEACAM6, CENPL, CENPN, CENPT, CFTR, CGAS, CISH, CXCL11.6, DIAPH3, EFEMP2, FGF7, FZD8, GALT-1, GPR34, HIP1R, IL17RB, IMPA1, INCENP-A, KRT13, MAG, NCDN, NOXO1, P2RY1, PLK1, PRC1, PRG4, PTGER3, RACGAP1, RGS5, RGS8, SLC12A2, SLC9A2, SOX9, STK39, THBS1, USP2, VIPR1, WNK2
3	72 hours	Cellular senescence	ATG13, CAPN2, CCNB1, CDK1, CGAS, FBXO5, FOXM1, RPA1
3	72 hours	Cholesterol and sphingolipid transport	CFTR
3	72 hours	Chromatin organization	MKI67
3	72 hours	Chromatin regulation / Acetlyation	CENPT
3	72 hours	Cytochrome P450	ACSA, CHST3, CHST5, CYP1A1, CYP1B1, CYB5A, PAOX, UGT3
3	72 hours	Cytoskeleton organization	CAPN2, CDC42EP3, DIAPH3, GSN, GPM6B, HIP1R, KRT13, MAG
3	72 hours	DNA damage response	CCNB1, CDC20, CDCA5-B, CDK1, CENPT, CGAS, FOXM1, INCENP-A, MKI67, MIS18A, NACC2, NEIL3, PBK, PLK1, PTTG1, RAD54B, RPA1, SPIDR, THBS1, USP2, WDHD1
3	72 hours	DNA methylation	MIS18A
3	72 hours	DNA recombination	LORF2, PGBD2, POL4, R1A1-element\ORF2
3	72 hours	Endocytosis	AMPH, CFTR, HIP1R, PRG4
3	72 hours	Extracellular matrix degradation	CAPN2, CAPN5, CAPN8, CEACAM6, EFEMP2, MFAP4, MMP8, NOXO1, THBS1
3	72 hours	Glycosaminoglycan metabolism	B3GNT7, CHIA, CHPF, CHST3, CHST5, GALT-1, SLC25A11
3	72 hours	Hematopoiesis	ANLN, FBXO5, HBBC, PRG4, RPA1
3	72 hours	Histone phosphorilation	CCNB1, CDK1, INCENP-A
3	72 hours	Immune response	ANLN, APOD, AQP3, CAPN2, CAPN5, CCL25, CDC20, CEACAM6, CFTR, CGAS, CHIA, CHST3, CISH, CXCL11.6, CYB5A, DIAPH3, FGF7, GGH, GIMAP9, GSN, HBBC, HHLA2, IL17RB, IFI44, LADD, MMP8, PBK, PLAC8, PRG4, PTGER3, RACGAP1, RHCG, THBS1, TRPM4, USP2, ZG16
3	72 hours	Inositol phosphate metabolism	IMPA1
3	72 hours	Integrin pathway	CAPN2, CAPN5, EFEMP2, MMP8, PRG4, THBS1
3	72 hours	Ion transport	ACSA, CA4, CFTR, CLCN2, KCNJ1, LGI1, NIPAL2, P2RY1, RACGAP1, RHCG, SLC12A2, SLC9A2, STK39, TRPM4, TCAF, WNK2
3	72 hours	Keratinization	CNFN, K1C1, KRT13, TGM5, XK70A
3	72 hours	Lipid metabolism	ACBP4, ACSA, APOD, B4GALNT1, CYB5A, CYP1A1, CYP1B1, PECR, PLAAT4
3	72 hours	Metabolism	ABCG20, ACBP4, ACSA, ALDOB, B3GNT7, B4GALNT1, BCO2, CA4, CHIA, CHPF, CHST3, CHST5, COX5B, COX6A, CYB5A, CYP1A1, CYP1B1, GALT-1, GLUL, HBBC, IDH2, IMPA1, ODC1, PAOX, PLAAT4, PLAC8, RIMKLB, SLC25A11, TMEM144, TRIT1, UGT3
3	72 hours	Mitochondrial respiratory chain	CYB5A, COX5B, COX6A, CYC-B, IDH2
3	72 hours	O2/CO2 exchange in erythrocytes	CA4, HBBC
3	72 hours	O-linked glycosylation	B3GNT7, THBS1
3	72 hours	Osmotic stress response	GLUL, IMPA1, SLC12A2, STK39
3	72 hours	Oxidation-reduction process	BCO2, CYB5A, CYP1A1, CYP1B1, FRRS1, IDH2, PAOX
3	72 hours	Phospholipid biosynthesis	ACBP4, B4GALNT1, PLAAT4
3	72 hours	Polyamine metabolism	ODC1, PAOX
3	72 hours	Prostaglandin synthesis and regulation	PTGER3
3	72 hours	Regeneration	APOD, CCNB1, CDK1, CHST3, GSN, TTK
3	72 hours	Response to decreased O2 levels	ACSA, AQP3, CAPN2, CCNB1, CFTR, CYP1A1, HBBC, THBS1, TTK
3	72 hours	Steroid hormone biosynthesis	CYP1A1, CYP1B1
3	72 hours	Stress response	STK39
3	72 hours	Transcription regulation	CCNB1, CDK1, COX5B, COX6A, FGF7, FHL3, FOXM1, GMEB1, MMP8, NACC2, P2RY1, PLAC8, PLK1, PTTG1, RPA1, SOX9, THAP2, TRIT1, USP2, WDHD1, YBX2-B, ZBED1, ZNF22, ZNF235
3	72 hours	tRNA processing	TRIT1
3	72 hours	Urea cycle	ODC1
3	72 hours	Vesicle-mediated transport	AMPH, CFTR,DENND3, HBBC, HIP1R, MPPE1, RACGAP1
3	72 hours	Water transport	AQP3, CFTR
4	7 days	Aldosterone synthesis and secretion	E2F3, GPX1, LDLR-A, NCEH1, RORAB
4	7 days	Angiogenesis	ACE, ADGRG6, AIMP1, APOD, APOLD1, CCN1, CEACAM1, CYP1B1, E2F7, E2F8, ERAP1, GPX1, JMJD8, PADI2, PLCD1, PTGIS, RORAB, SMOC2, THBS1
4	7 days	Apoptosis	ACER2, AIMP1, ATF5, AURKA-B, BUB1B, CAPN8, CARD17, CBX4, CCN1, CD44, CDK1, CEACAM5, CEACAM6, CKAP2, COA8, CYP1B1, DNM1L, DPF2, FHL2, GSN, HIP1R, IRF4, KIF14, MELK, PIK3C2B, PLAC8, PLEKHF1, PLK1, PPM1F, PTGIS, RFK, RNF186, THBS1, TOP2A, TPX2-B
4	7 days	Aquaporine-mediated transport	AQP3, SPTBN1
4	7 days	Blood vessel development	ACE, ADGRG6, AIMP1, APOD, CCN1, CD44, CEACAM1, CYP1B1, E2F7, E2F8, ERAP1, FOXM1, FOXN1, GPX1, HES1, KCNJ1, LMO2, PLCD1, PTGER4, PTGIS, SMOC2, THBS1
4	7 days	Cell adhesion	ACER2, APOD, ATF5, CADM4, CCL25, CCN1, CCR1, CD44, CEACAM1, CEACAM5, CEACAM6, CEBPB, CFTR, CLDND, CUZD1, CYP1B1, EPB41, FBLN1, GPM6B, GSN, HES1, KIF14, MAD1L1, MELK, MFAP4, MYH11, NEDD9, NLK, PAK3, PPM1F, PTGER3, PTGER4, SMOC2, SPTBN1, ST14, TRPV4, THBS1, TUBB3, TUBD1
4	7 days	Cell cycle	ANKLE1, ANLN, ATF5, AURKA-B, AURKB, BUB1B, CCNA2, CCNB1, CDC20, CDCA5-B, CDCA8, CDK1, CENPA, CENPE, CENPF, CENPO, CENPT, CHAF1A, CHAF1B, CIT, CKAP2, CKAP2L, CTK2, CUZD1, CYP1A1, CYP4V2, DIAPH3, DLGAP5, DNM1L, DOT1L, E2F3, E2F7, E2F8, EIF4E1A, EPB41, ERCC6L, ESCO2, EXO1, EXOSC10, FBXL18, FOXM1, GRTP1A, HAUS5, HDAC6, HES1, INCENP-A, KIF11, KIF14, KIF15-B, KIF20A, KIF20B, KIF22, KIF23, KIF4, KNL1, KNTC1, MAD1L1, MELK, MIS18A, MKI67, MYH11, NACC2, NCAPD2, NCAPD3, NCAPG, NCAPH2, NDC80, NEDD9, OIP5, PAK3, PBK, PHC1, PINX1, PLK1, PLK4, PTTG1, RACGAP1, RAD54L, RRM1, SMC2, SMOC2, SPAG5, SPC25, SPICE1, SPTBN1, STK39, SUZ12, THBS1, TIMELESS, TOP2A, TOP3A, TPX2-B, TTK, TUBB3, TYMS, USP2, WDHD1
4	7 days	Cell differentiation	ABLIM1, ACE, ADGRG6, ALAS2, ANKLE1, ANLN, APOD, APOLD1, AQP3, ATF5, AURKA-B, AURKB, CCN1, CCNB1, CD44, CDC20, CDK1, CEBPB, CEBPD, CENPF, CFTR, CHST3, CIT, CLCN2, CYB5A, CYP4V2, DIAPH3, E2F7, E2F8, EIF4E1A, EPB41, ERAP1, ESCO2, ETNK1, FBLN1, FOXM1, FOXN1, GPAA1, GPM6B, GPX1, HBA1, HBAA, HDAC6, HES1, HIVEP1, IDH2, KIF14, KIF20B, KIF22, KIF23, KLHL41B, KNL1, KRT18, LIMD1, LMO2, MELK, MGST1, MYH11, NCAPH2, NCDN, NEDD9, NLK, PAK3, PHF19, PINX1, PLK4, PTGER3, PTGER4, RACGAP1, RAD54L, RHCG, SEC23IP, SMC2, SOX6, SPTBN1, STK39, SUZ12, TANC1, THBS1, TOP2A, TRPM4, TRPM5, TRPV4, TSPAN17, TTK, TYMS, WNK2
4	7 days	Cell proliferation	ACE, ACER2, AIMP1, APOD, ATF5, AURKB, BUB1B, CADM4, CCN1, CCNA2, CCNB1, CD44, CDC20, CDK1, CEACAM6, CEBPB, CENPF, CHP2, CUZD1, CXCL11.6, CXCL9, CYB5A, CYP1A1, DLGAP5, DOT1L, E2F3, E2F7, E2F8, EIF4E1A, ETNK1, FANCL, FBLN1, FOXM1, FOXN1, GPX1, HES1, HIVEP1, IDH2, IL12RB2, IL7R, KIF14, KIF15-B, KIF20B, KLHL41B, LADD, LMO2, MAD1L1, MELK, MYH11, NACC2, ODC1, PINX1, PLAAT4, PLAC8, PLCD1, PLK1, PTGER4, PTTG1, RACGAP1, RTKN2, SMOC2, SUZ12, TK1, TOP2A, TPX2-B, THBS1, TRPM4, TRPM5, TTK, VIPR1, WNK2
4	7 days	Cell signaling	ACER2, ADGRG6, ARRDC3, ATF5, AURKB, BUB1B, CARD17, CCL25, CCN1, CCR1, CCR9, CDCA8, CDK1, CEACAM5, CEACAM6, CEBPB, CEBPD, CENPA, CENPE, CENPF, CENPO, CENPT, CFTR, CIT, CLCN6, CXCL1, CXCL11.6, CXCL9, CYP4V2, DEPDC1A, DIAPH3, DLGAP5, E2F3, EIF4E1A, ERCC6L, ESRRG, FHL2, HDAC6, HES1, HIP1R, IL12RB2, IL17RB, IL7R, IMPA1, INCENP-A, JDP2, KCNK5, KIF14, KNL1, KNTC1, LDLR-A, LIMD1, MAD1L1, MYH11, NCDN, NDC80, NEDD9, NLK, NOXO1, P2RY1, PAK3, PDE4B, PIK3C2B, PLCD1, PLK1, PTGER3, PTGER4, RACGAP1, RGS5, RGS8, RTKN2, SOX6, SPC25, SPTBN1, SPTLC2, STK39, TUBB3, TUBD1, USP2, VIPR1, WNK2
4	7 days	Cellular senescence	CBX4, CCNA2, CCNB1, CDK1, CEBPB, E2F3, FOXM1, GPX1, HDAC6, LIMD1, PHC1, SUZ12, TRPV4
4	7 days	Cholesterol and sphingolipid transport	APOL3, CFTR, LDLR-A
4	7 days	Cholesterol biosynthesis	HSD17B7
4	7 days	Cholesterol metabolism	LDLR-A, NCEH1
4	7 days	Chromatin regulation / Acetlyation	CBX4, CENPA, CENPT, CHAF1A, DOT1L, DPF2, ELL, HDAC6, IRF4, JDP2, NCAPD3, PHC1, PHF19, SMC2, SUZ12, TOP2A
4	7 days	Cytochrome P450	ACSA, CHST3, CYB5A, CYP1A1, CYP1B1, CYP4V2, MGST1, NAT10, PAOX, PTGIS
4	7 days	Cytoskeleton organization	DIAPH3, EPB41, GPM6B, GSN, HIP1R, LIMD1, MYH11, NEDD9, SPTBN1, TUBB3, TUBD1
4	7 days	DNA damage response	ACER2, ANKLE1, AURKA-B, BUB1B, CCNA2, CCNB1, CD44, CDC20, CDCA5-B, CDK1, CENPA, CENPE, CENPF, CENPT, CHAF1A, CHAF1B, DOT1L, EPB41, E2F7, E2F8, ELL, ERCC6L, ESCO2, EXO1, FANCB, FANCL, FOXM1, INCENP-A, KIF22, LDLR-A, MKI67, MIS18A, NACC2, NCAPD3, NEIL3, PBK, PIK3C2B, PLK1, PTTG1, RAD54L, RRM1, SMC2, SPIDR, THBS1, TIMELESS, TONSL, TOP2A, TOP3A, TPX2-B, TYMS, USP2, WDHD1
4	7 days	DNA methylation	DOT1L, MIS18A, SUZ12, TYMS
4	7 days	DNA recombination	LORF2, POL4, SPIDR
4	7 days	Endocytosis	CFTR, FCHO2, HIP1R, LDLR-A, MRC1
4	7 days	Erythrocyte differentiation	ACE, ALAS2, EPB41, HBA1, HBAA, LMO2, MELK, RHCG, SOX6
4	7 days	Extracellular matrix degradation	CAPN8, CD44, CEACAM1, CEACAM6, FBLN1, MFAP4, NOXO1, THBS1
4	7 days	Fatty Acyl-CoA Biosynthesis	CEACAM1, HACD4
4	7 days	Glycosaminoglycan metabolism	B3GNT7, CD44, CHST3, HK1, ST3GAL2
4	7 days	Hematopoiesis	ACE, ANLN, ESCO2, FOXN1, LMO2, MELK, RTKN2, SPTBN1, TOP2A
4	7 days	Histone phosphorilation	AURKA-B, AURKB, CCNB1, CCNA2, CDK1, INCENP-A, PPM1F
4	7 days	Immune response	A33, ACE, AIMP1, ALAS2, ANKLE1, ANLN, APOD, APOL3, AQP3, CARD17, CCL25, CCR1, CCR9, CD44, CDC20, CEACAM1, CEACAM6, CEBPB, CEBPD, CENPE, CFTR, CHST3, CXCL1, CXCL11.6, CXCL9, CYB5A, DIAPH3, EIF4E1A, ERAP1, ESCO2, EXO1, EXOSC10, FBXL18, FGL1, FOXN1, FRIH, GPX1, GSN, HA1F, HBA1, HBAA, HBB1, HES1, HK1, IFI44, IL12RB2, IL17RB, IL7R, IRF4, KIF11, KIF15-B, KIF20A, KIF22, KIF23, KIF4, KLHL41B, LADD, LDLR-A, LMO2, MAD1L1, MEFV, MELK, MGST1, MRC1, NCAPH2, NLRC3, PADI2, PAK3, PBK, PDE4B, PLAC8, PTGER3, PTGER4, PTGFRN, RACGAP1, RHCG, RORAB, RTKN2, SLC7A6, SOX6, SPTBN1, THBS1, TOP2A, TRPM4, TRPM5, TRPV4, USP2, ZG16
4	7 days	Inositol phosphate metabolism	IMPA1, PIK3C2B, PLCD1
4	7 days	Integrin pathway	CCR1, CCR9, CXCL1, CXCL9, MYH11, PAK3, THBS1
4	7 days	Ion transport	ACSA, ANKH, ANO9, CA4, CAHZ, CFTR, CLCN2, CLCN6, CNG1, KCNJ1, KCNK5, KCNT2, LRRC8D, NIPAL2, P2RY1, RACGAP1, RHCG, SCN4AB, STK39, TCAF, TRPM4, TRPM5, TRPV4, WNK2
4	7 days	Iron homeostasis	ALAS2, FRIH
4	7 days	Keratinization	CNFN, KRT18, ST14, XK70A
4	7 days	Lipid metabolism	ACER2, ACSA, ANO9, APOD, APOL3, APOLD1, B4GALNT1, CEACAM1, CEBPB, CEBPD, CYB5A, CYP1A1, CYP1B1, CYP4V2, ETNK1, FHL2, GPX1, HACD4, HSD17B7, LDLR-A, NCEH1, PIK3C2B, PLAAT4, PLCD1, PTGIS, RORAB, SLC27A4, SPTLC2
4	7 days	Metabolism	ABCG20, ACER2, ACSA, AIMP1, ALDOB, ANKH, B3GNT7, B4GALNT1, BDH1, CA4, CD44, CHCHD3, CHST3, COX6A, CYB5A, CYP1A1, CYP1B1, CYP4V2, ETNK1, DOT1L, DCTD, FHL2, GPAA1, GPX1, HACD4, HBA1, HBAA, HBAD, HBB1, HK1, IDH2, IMPA1, LDLR-A, MGST1, MOCS2, MT-ND5, NAGK, NCEH1, NMRK1, NMRK2, NT5C2, ODC1, PAOX, PDE4B, PIGQ, PIK3C2B, PLAAT4, PLAC8, PLCD1, PPP1R3C, PTGIS, RFK, RORAB, RRM1, SLC7A6, SPTLC2, ST3GAL2, TK1, TMEM144, TYMS
4	7 days	Mitochondrial respiratory chain	COA8, COX6A, CYB5A, IDH2, MT-ND5
4	7 days	O2/CO2 exchange in erythrocytes	CA4, HBA1, HBAA, HBAD, HBB1, HBBC
4	7 days	O-linked glycosylation	B3GNT7, ST8SIA6, STR3GAL1, STR3GAL2, ST6GALNAC2, THBS1
4	7 days	Osmotic stress response	IMPA1, STK39, TRPV4
4	7 days	Oxidation-reduction process	CYB5A, CYP1A1, CYP1B1, CYP4V2, FRIH, FRRS1, GPX1, IDH2, MGST1, MT-ND5, PAOX, PTGIS, RRM1
4	7 days	Oxidative stress	CYP1A1, GRTP1A, GPX1, MGST1
4	7 days	Phospholipid biosynthesis	B4GALNT1, ETNK1, PIK3C2B, PLAAT4, SPTLC2
4	7 days	Polyamine metabolism	ODC1, PAOX
4	7 days	Prostaglandin synthesis and regulation	PTGER3, PTGER4, PTGIS
4	7 days	Regeneration	ACE, ALAS2, APOD, AURKA-B, CCNB1, CDK1, CEBPB, CHST3, ESCO2, GPX1, GSN, LECG, LMO2, RRM1, TOP3A, TTK, TYMS
4	7 days	Response to decreased O2 levels	ACE, ACSA, ALAS2, APOLD1, AQP3, CCNB1, CFTR, CYP1A1, ETNK1, HBAA, LIMD1, MT-ND5, PTGIS, THBS1, TTK
4	7 days	rRNA processing	DIEXF, EXOSC10, NAT10
4	7 days	Sphingolipid metabolism	ACER2, B4GALNT1, HACD4, SPTLC2
4	7 days	Steroid hormone biosynthesis	CYP1A1, CYP1B1, HSD17B7
4	7 days	Stress response	MGST1, STK39
4	7 days	Synthesis of substrates in N-glycan biosythesis	NAGK, ST3GAL2, ST6GALNAC2, ST8SIA6
4	7 days	Transcription regulation	ACE, ATAD2, ATF5, AURKA-B, AURKB, CBX4, CCN1, CCNA2, CCNB1, CCR1, CDK1, CEBPB, CEBPD, CENPF, CHCHD3, CHP2, CKAP2, COX6A, DEPDC1A, DIEXF, DNM1L, DOT1L, DPF2, E2F3, E2F7, E2F8, EIF4E1A, ELL, ESRRG, EXO1, EXOSC10, FBP1, FHL2, FHL3, FOXM1, FOXN1, GPX1, HBA1, HBAA, HDAC6, HES1, HIVEP1, IRF4, JDP2, LDLR-A, LIMD1, LMO2, MEFV, NACC2, NAT10, NLK, P2RY1, PHC1, PHF19, PINX1, PLAC8, PLK1, PPM1F, PTTG1, RORAB, SOX6, SUZ12, TIMELESS, TONSL, TOP2A, TOP3A, TPX2-B, TRPV4, USP2, WBP4, WDHD1, YBX2-B, ZBED1, ZNF22, ZNF367, ZNF559
4	7 days	Urea cycle	ODC1
4	7 days	Vesicle-mediated transport	CENPE, CFTR,FCHO2, HBA1, HBAA, HBAD, HBB1, HIP1R, KIF11, KIF15-B, KIF20A, KIF20B, KIF22, KIF23, KIF4, LDLR-A, RACGAP1, SEC23IP, SPTBN1
4	7 days	Water transport	AQP3, CFTR
5	21 days	Aldosterone synthesis and secretion	ATP1A1, CAMK1G, LDLR-A, NCEH1
5	21 days	Angiogenesis	APOLD1, CLDN5, CYBB, CYP1B1, GRN, JMJD8, VAV3
5	21 days	Apoptosis	BCL6, CAPN2, CEACAM5, CYP1B1, DNASE1L3, GLO1, HIGD1A, PLAC8, RNF186, VAV3
5	21 days	Aquaporine-mediated transport	AQP3, GCGR
5	21 days	Blood vessel development	CYP1B1, KCNJ1
5	21 days	Cell adhesion	CAPN2, CCL25, CEACAM5, CFTR, CLDN5, CTNNAL1, CUZD1, CYP1B1, GPM6B, MFAP4, ST14, TRPV4, VAV3
5	21 days	Cell cycle	BCL6, CUZD1, CYP1A1, GRTP1A, SPART, STK39, USP2
5	21 days	Cell differentiation	APOLD1, AQP3, BCL6, CFTR, CHST3, CLCN2, CYB5A, GPM6B, MGST1, RHCG1, STK39, TRPV4, WNK2
5	21 days	Cell proliferation	ARG1, BCL6, CLDN5, CUZD1, CYB5A, CYP1A1, GRN, HHLA2, IL12RB2, LADD, ODC1, PLAAT4, PLAC8, PRG4, VIPR1, WNK2
5	21 days	Cell signaling	ARRDC3, ATP1A1, CAMK1G, CAPN2, CCL20, CCL25, CEACAM5, CFTR, CISH, CTNNAL1, CYBB, DIO1, ESRRG, GAD1, GALT-1, GCGR, HSD11B2, IL12RB2, IL17RB, IMPA1, LDLR-A, NOXO1, P2RY1, PRG4, RGS5, RGS8, SLC12A2, STK39, THG1L, USP2, VAV3, VIPR1, WNK2
5	21 days	Cellular senescence	BCL6, CAPN2, CYBB, HIGD1A, TRPV4
5	21 days	Cholesterol and sphingolipid transport	APOL3, CFTR, LDLR-A
5	21 days	Cholesterol metabolism	LDLR-A, NCEH1
5	21 days	Chromatin regulation / Acetlyation	BCL6
5	21 days	Cytochrome P450	ACSA, CHST3, CYP1A1, CYP1B1, CYB5A, MGST1, PAOX
5	21 days	Cytoskeleton organization	CAPN2, CLDN5, GPM6B, VAV3
5	21 days	DNA damage response	BCL6, LDLR-A, SPART, SPIDR, USP2, VAV3
5	21 days	DNA recombination	LIRE1, POL5
5	21 days	Endocytosis	CFTR, LDLR-A, PRG4, SPART
5	21 days	Extracellular matrix degradation	CAPN2, MFAP4, NOXO1
5	21 days	Glycosaminoglycan metabolism	B3GNT7, CHST3, GALT-1, ST3GAL1, ST3GAL2
5	21 days	Hematopoiesis	PRG4
5	21 days	Immune response	ACOD1, APOL3, AQP3, ARF, ARG1, BCL6, CAPN2, CCL20, CCL25, CFTR, CHST3, CISH, CYB5A, CYBB, DNASE1L3, GRN, HHLA2, IL12RB2, IL17RB, IFI44, IGG1, KAC6, LADD, LDLR-A, MGST1, PLAC8, PRG4, TRPV4, USP2, VAV3, ZG16
5	21 days	Inositol phosphate metabolism	IMPA1
5	21 days	Integrin pathway	CAPN2, CCL20, CLDN5, CYBB, PRG4, VAV3
5	21 days	Ion transport	ACSA, ATP1A1, CA4, CA6, CFTR, CLCN2, CNG1, CYBB, KCNJ1, NIPAL2, P2RY1, PRSS30, RHCG1, SLC12A2, STK39, TCAF, TRPV4, WNK2
5	21 days	Keratinization	CNFN, ST14, TGM5
5	21 days	Lipid metabolism	ACSA, APOL3, APOLD1, CYB5A, CYP1A1, CYP1B1, LDLR-A, NCEH1, PLAAT4
5	21 days	Metabolism	ACSA, AHCYL2, ACOD1, ALDOB, ARF, ARG1, B3GNT7, BTD, CA4, CHST3, CYB5A, CYP1A1, CYP1B1, DIO1, GAD1, GALT-1, GCGR, GLDC, GLO1, HSD11B2, IMPA1, LDLR-A, MGST1, NCEH1, ODC1, PAOX, PLAAT4, PLAC8, RFK, ST3GAL1, ST3GAL2, TMEM144
5	21 days	Metabolism of steroid hormones	HSD11B2
5	21 days	Mitochondrial respiratory chain	CYB5A, CYBB, CYC-B, GLDC, GLO1, HIGD1A
5	21 days	O2/CO2 exchange in erythrocytes	CA4
5	21 days	O-linked glycosylation	B3GNT7, STR3GAL1, STR3GAL2
5	21 days	Osmotic stress response	GLDC, IMPA1, SLC12A2, STK39, TRPV4
5	21 days	Oxidation-reduction process	CYB5A, CYBB, CYP1A1, CYP1B1, DIO1, GLDC, HIGD1A, HSD11B2, MGST1, PAOX
5	21 days	Oxidative stress	CYBB, CYP1A1, MGST1
5	21 days	Phospholipid biosynthesis	ATP1A1, PLAAT4
5	21 days	Polyamine metabolism	ARG1, ODC1, PAOX
5	21 days	Prostaglandin synthesis and regulation	HSD11B2
5	21 days	Regeneration	CHST3
5	21 days	Response to decreased O2 levels	ACSA, APOLD1, AQP3, CAPN2, CFTR, CYBB, CYP1A1, HIGD1A, HSD11B2
5	21 days	Steroid hormone biosynthesis	CYP1A1, CYP1B1
5	21 days	Stress response	HIGD1A, MGST1, STK39
5	21 days	Synthesis of substrates in N-glycan biosythesis	ST3GAL1, ST3GAL2
5	21 days	Transcription regulation	BCL6, CLDN5, ESRRG, GCGR, GLO1, LDLR-A, LRRFIP2, P2RY1, PLAC8, THAP2, THG1L, TRPV4, TSC22D1, USP2
5	21 days	tRNA processing	THG1L
5	21 days	Urea cycle	ARG1, ODC1
5	21 days	Vesicle-mediated transport	ARF, CFTR, LDLR-A
5	21 days	Water transport	AQP3, CFTR
6	Red Sea population	Aldosterone synthesis and secretion	ABCC8, ATP1A1, ATP1A3, CACNA1H, CAMK1G, CRHR1, EDN1, FZD9, ITPR1, KCNN3, LDLR-A, NCEH1, PDE8A, RORAB
6	Red Sea population	Angiogenesis	ABCC8, ANGPT2, APOLD1, C3AR1, CALCRL, CLDN5, COL15A1, CXCL8, CYP1B1, FGFBP1, FGFR4, JMJD8, MMP13, NDRG3, PDGFB, RORAB, THBS1
6	Red Sea population	Apoptosis	ATF5, BCL6, CAPN2, CAPN8, CEACAM5, CYP1B1, DNASE2, FGFR4, FOXO3, FZD9, G2E3, GAS2, GLO1, GZMB, ITPR1, KPNA1, NDRG3, NLRP12, NOS1, NRBP2, NUMA1, NUPR1, PDE3A, PIP5KL1, PLAC8, PLK1, RHBDD1, SEPTIN4, SOX10, THBS1, TLR2-1, TRPV1, UCP2, UNC13B, VIL1
6	Red Sea population	Aquaporine-mediated transport	AQP3, AVPR2, GCGR, ITPR1, MYLK
6	Red Sea population	Blood vessel development	CYP1B1, EDN1, THBS1
6	Red Sea population	Cell adhesion	ABCC8, ADAM22, APBA1, ATF5, CADM4, CAPN2, CD22, CEACAM5, CFTR, CLDN10, CLDN4, CLDN5, CNTN1A, COL15A1, CTNND2, CUZD1, CYP1B1, DSCAML1, GPM6B, ITIH3, LMO7, MFAP4, MMP13, MYLK, MYO6, NFASC, PAK6, PDGFB, PRKAG2, PTGER3, SCN1B, THBS1, TRPV4, VIT
6	Red Sea population	Cell cycle	ANLN, ARAP1, ATF5, BCL6, CCNB3, CCNF, CDC20, CDCA3, CENPA, CENPE, CUZD1, CXCL8, CYLD, CYP1A1, D7ERTD443E, EDN1, EML1, EPM2A, ESRRB, GAS2, GEN1, KIF20A, KPNA1, MISP, MIS18A, NUMA1, NUPR1, PAK6, PDGFB, PLK1, PRC1, PRKAG2, SEPTIN4, SPART, STK39, SUSD2, SYCP1, THBS1, USP2
6	Red Sea population	Cell differentiation	ALAS2, ANGPT2, ANLN, APOLD1, AQP3, BATF3, BCL6, CDC20, CFTR, CHST3, CLCN2, COL15A1, DMBT1, EGR2B, GAP43, GPM6B, HBA1, MYT1L, NDRG3, NHSL1, NUMA1, PAQR5B, PTGER3, RHBDD1, RHCG, SEPTIN4, SOX10, STK39, SYT1, THBS1, TRIM16, TRPM5, TRPV4, VIL1, WNK2
6	Red Sea population	Cell proliferation	ARG1, ATF5, AVPR2, BCL6, CALCRL, CADM4, CDC20, CLDN5, CSF3, CUZD1, CXCL11.6, CXCL8, CYP1A1, EDN1, EPPK1, FGFBP1, FGFR4, G2E3, HHLA2, LADD, NLRC3, NUPR1, ODC1, PDGFB, PLAAT4, PLAC8, PLK1, PRC1, THBS1, TLR2-1, TRPM5, VIPR1, WNK2
6	Red Sea population	Cell signaling	ACSS1, AHCYL1, AMPH, ANGPT2, APBA1, APOM, ARAP1, ARC, ARHGAP20, ASB13, ATF5, ATP1A1, AVPR2, BHLHA15, C3AR1, CACNA1H, CADM4, CALCRL, CAMK1G, CAPN2, CCL25, CCL3, CCR4, CCR6, CD22, CEACAM5, CENPA, CENPE, CFTR, GCGR, CISH, CLEC4E, CNKSR2, CNTN1A, COL15A1, CRHR1, CSF3, CTNND2, CXCL11.6, CXCL14, CXCL8, CYLD, EDN1, EGR2B, FAM13A, FCRL5, FGFBP1, FGFR4, FOXO3, FURIN, FZD9, GAD1, GALT-1, GAP43, GAS2, GZMB, KCTD14, IGKV4-1, IL17RB, IMPA1, ITPR1, KPNA1, LDLR-A, LITAF, LMO7, MCOLN3, MIS18A, MMP13, MYLK, MYO6, MYT1L, NDRG3, NEPRO, NLRC3, NLRP12, NOXO1, PAK6, PCSK1, PDE1C, PDE3A, PDE8A, PDGFB, PLA2G3, PLK1, PRC1, PRKAG2, PTGER3, RGS5, RGS8, SCN1B, SH3BP5, SIPA1L2, SLC12A2, SLC5A7, SLC6A13, SLC9A2, SNX6, SOX10, STK39, TCP11L1, TLR2-1, TRPM2, TSPAN7, UNC13B, USP2, VIL1, VIPR1, WNK2
6	Red Sea population	Cellular senescence	BCL6, CAPN2, CCNB3, CGAS, CXCL8, EEF1A1, FOXO3, HSPA12A, ITPR1, PRKAG2, TRPM7, TRPV4, UBTD1
6	Red Sea population	Cholesterol and sphingolipid transport	APOL3, LDLR-A
6	Red Sea population	Cholesterol metabolism	APOM, ELOVL6, FMO5, LDLR-A, G6PD, NCEH1
6	Red Sea population	Chromatin regulation / Acetlyation	BCL6, CENPA, CXXC5, ELL, JADE2, TRIM16
6	Red Sea population	Cytochrome P450	ACSS1, ACSS2, AHRR, CHST3, CHST5, CYP1A1, CYP1B1, CYP2J2, CYP24A1, FMO5, GAL3ST3, PAOX
6	Red Sea population	Cytoskeleton organization	ARC, ARFGEF3, CAPN2, CCL3, CLDN4, CLDN5, CSF3, DMTN, DNAH1, DNAH9, EML1, EPPK1, EVPL, FGD6, FGFR4, FHDC1, FHL3, GAS2, GPM6B, MYLK, MYSS, PAK6, PIP5KL1, PRC1, TRPM2, TTLL11, VIL1
6	Red Sea population	DNA damage response	BCL6, CCNB3, CCNF, CDC20, CENPA, CENPE, CGAS, D7ERTD443E, ELL, ETAA1, FOXO3, GEN1, LDLR-A, MIS18A, MYO6, NUMA1, PLK1, SAMHD1, SPART, THBS1, TRIM25, USP2
6	Red Sea population	DNA methylation	MIS18A
6	Red Sea population	DNA recombination	KPNA1, GAG-POL, LIRE1, LORF2, PGBD2, PGBD4, POL, POL4, POL5, POLX, RTJK, TC1A, TCB1, TCB2, TF2-11, TY3B-G, TY3B-I, X-ELEMENT\ORF2, YTX2
6	Red Sea population	Endocytosis	AMPH, ARAP1, ARC, AVPR2, CD22, CFTR, CLEC10A, DMBT1, FGFR4, IGKV4-1, LDLR-A, MYO6, PIP5KL1, SCARB2, SNAP91, SNX6, SPART, SYT1, TMPRSS15
6	Red Sea population	Erythrocyte differentiation	ALAS2, DMTN, DNASE2, FOXO3, HBA1, RHAG, RHCG
6	Red Sea population	Extracellular matrix degradation	CAPN2, CAPN8, COL15A1, FGFR4, FURIN, MFAP4, MMP13, NOXO1, NTN4, PDGFB, THBS1
6	Red Sea population	Fatty Acyl-CoA Biosynthesis	ACSBG2, ACSL3, ELOVL1, ELOVL6, SLC27A2
6	Red Sea population	Glycosaminoglycan metabolism	B3GNT3, B3GNT7, CHST3, CHST5, CSGALNACT1, EPM2A, G6PD, GALT-1, SLC25A11, ST3GAL1, ST3GAL2
6	Red Sea population	Hematopoiesis	ANLN, CD22, CSF3
6	Red Sea population	Immune response	AHCYL1, ALAS2, ANGPT2, ANLN, APOL3, AQP3, ARG1, ASB13, BATF3, BCL6, C3AR1, CAPN2, CCL25, CCL3, CCNF, CCR4, CCR6, CD22, CDC20, CENPE, CFTR, CGAS, CHST3, CISH, CLEC10A, CLEC4E, CLEC4G, CNKSR2, CRHR1, CSF3, CXCL11.6, CXCL14, CXCL8, CYLD, DMBT1, DNAJB9, DNASE2, EEF1A1, EPX, F13A1, FGFR4, FGL1, FGL2, FOXO3, GIMAP7, GZMB, H2-EA, HBB1, HHLA2, IFI44, IFI44L, IGHM, IGKC, IGKV4-1, IGL1, IGM, IL17RB, ITPR1, KIF20A, KPNA1, LADD, LDLR-A, LITAF, LMO7, MEFV, MR1, NFASC, NLRC3, NLRP12, NOS1, NUPR1, PAK6, PDE1C, PDGFB, PLA2G3, PLAC8, PTGER3, RHCG, RORAB, SAMHD1, SH3BP5, SLC27A2, STK39, THBS1, TLR2-1, TRAV38-2DV8, TRIM14, TRIM25, TRIM27, TRPM2, TRPM5, TRPV1, TRPV4, USP2, ZG16
6	Red Sea population	Inositol phosphate metabolism	IMPA1, ITPR1, PIP5KL1
6	Red Sea population	Integrin pathway	CACNA1H, CAPN2, CCL25, CCL3, CCR4, CCR6, CLDN10, CLDN4, CLDN5, COL15A1, CXCL14, CXCL8, ITPR1, MYLK, MYO6, PAK6, THBS1
6	Red Sea population	Ion transport	ABCC8, AHCYL1, AHCYL2, ATP1A1, ATP1A3, BHLHA15, CA4, CACNA1H, CALCRL, CCL3, CFTR, CLCN2, CLDN10, CLDN4, CNG1, CNTN1A, EPM2A, G6PD, GALNT8, ITPR1, KCNJ1, KCNJ15, KCNJ2, KCNN3, MCOLN3, MYLK, NHEB, NIPAL2, NOS1, RHAG, RHCG, SCN1B, SLC12A2, SLC5A7, SLC9A2, SLC9A3R2, STK39, TCAF, TRPM2, TRPM5, TRPM7, TRPV1, TRPV4, TSC22D3, TTYH2L, WNK2
6	Red Sea population	Keratinization	CNFN, EPPK1, EVPL, FURIN, K1C1, TGM5, TRIM16, XK70A
6	Red Sea population	Lipid metabolism	ACSBG2, ACSL3, ACSS3, AHRR, APOL3, APOLD1, APOM, B4GALNT1, CYP1A1, CYP1B1, CYP2J2, ELOVL1, ELOVL6, FGFR4, FURIN, G6PD, HSD17B14, LDLR-A, NCEH1, PDE3A, PLAAT4, PLA2G3, PRELID3A, PRKAG2, RORAB, SLC27A2, TRPV1
6	Red Sea population	Metabolism	ABCC8, ACSBG2, ACSL3, ACSS1, ACSS2, ACSS3, AHCYL1, AHCYL2, AHRR, AK8, APOM, ARG1, B3GNT3, B3GNT7, B4GALNT1, CA4, CHST3, CHST5, CKB, COX6A, CRPPA, CSGALNACT1, CYP1A1, CYP2J2, CYP24A1, ELOVL1, ELOVL6, EPM2A, FURIN, G6PD, GAD1, GALNT8, GALT-1, GBGT1, GCGR, GLDC, GLO1, HBA1, HBB1, HSD17B14, IMPA1, ITPR1, LDLR-A, MDGA2, NCEH1, NMRK2, NOS1, ODC1, PAOX, PDE1C, PDE3A, PDE8A, PIP5KL1, PLAAT4, PLA2G3, PLAC8, PNPO, PRKAG2, RHAG, RORAB, SLC25A11, SLC27A2, SLC5A7, SLC9A3R2, ST3GAL1, ST3GAL2, TMEM144, TRIM25, UCP2
6	Red Sea population	Metabolism of steroid hormones	HSD17B14
6	Red Sea population	Mitochondrial respiratory chain	ACSL3, COX6A, GLDC, GLO1, GZMB, PRKAG2, SLC25A47A, UCP2
6	Red Sea population	O2/CO2 exchange in erythrocytes	CA4, HBA1, HBB1, RHAG
6	Red Sea population	O-linked glycosylation	B3GNT3, B3GNT7, GALNT8, ST3GAL1, ST3GAL2, ST6GALNAC2, ST8SIA6, THBS1
6	Red Sea population	Osmotic stress response	GLDC, IMPA1, SLC12A2, SLC5A7, STK39, TRPV4, TSC22D3
6	Red Sea population	Oxidation-reduction process	CYP1A1, CYP1B1, CYP24A1, EPX, FMO5, FRRS1, G6PD, GLDC, HSD17B14, PAOX, PDIA2, PHYHD1, PNPO
6	Red Sea population	Oxidative stress	CYP1A1, EPX, FOXO3, G6PD, NCOA7, TRPM2
6	Red Sea population	Phospholipid biosynthesis	ATP1A1, B4GALNT1, PLAAT4, PLA2G3
6	Red Sea population	Polyamine metabolism	ARG1, ODC1, PAOX
6	Red Sea population	Prostaglandin synthesis and regulation	EDN1, PTGER3
6	Red Sea population	Regeneration	ALAS2, ANGPT2, CHST3, EPPK1, GAP43
6	Red Sea population	Response to decreased O2 levels	ALAS2, ANGPT2, APOLD1, AQP3, CAPN2, CFTR, CYP1A1, EDN1, FOXO3, ITPR1, NOS1, THBS1, TLR2-1, UCP2
6	Red Sea population	Sphingolipid metabolism	B3GNT3, B4GALNT1, ELOVL1, ELOVL6, GBGT1, ST3GAL1, ST3GAL2, ST6GALNAC2
6	Red Sea population	Steroid hormone biosynthesis	CYP1A1, CYP1B1, CYP24A1
6	Red Sea population	Stress response	CRHR1, CXCL8, DNAJB9, EEF1A1, EPPK1, HSPA12A, STK39
6	Red Sea population	Synthesis of substrates in N-glycan biosythesis	ST3GAL1, ST3GAL2, ST6GALNAC2, ST8SIA6
6	Red Sea population	Transcription regulation	AHRR, ANGPT2, APBA1, ATF5, AVPR2, BATF3, BCL6, BHLHA15, CCL3, CLDN5, CNTN1A, COX6A, CSF3, CXXC5, EDN1, EEF1A1, EGR2-B, ELL, EPM2A, ESRRB, FGFR4, FHL3, FOXO3, G6PD, GCGR, GLO1, GMEB1, HBA1, LDLR-A, LITAF, LMO7, MEFV, MKKS, MYO6, MYT1L, NCOA7, PAK6, PDE8A, PDGFB, PLAC8, PLK1, PRELID3A, PRKAG2, RORAB, SMN1, SNX6, SOX10, TCEA2, THAP2, TLR2-1, TRIM14, TRIM16, TRIM27, TRIM66, TRPV1, TRPV4, TSC22D3, USP2, ZBED1, ZBED4, ZNF22, ZNF235
6	Red Sea population	Urea cycle	ARG1, CKB, ODC1
6	Red Sea population	Vesicle-mediated transport	AMPH, ARC, AVPR2, CENPE, CFTR, DNASE2, HBA1, HBB1, IGKV4-1, KIF1A, KIF20A, LDLR-A, MYO6, PRKAG2, SNAP91, STX11, SYT1
6	Red Sea population	Water transport	AQP3, CFTR

### Sheet: Suppl. Table 11
Supplementary Table 11. Differentially expressed genes between desert pond controls and 24h post-transfer samples
ID	baseMean	log2FoldChange 24h vs DP	Direction	padj	Blast hit	Gene name	Description
TRINITY_DN134035_c1_g2	808.754	1.30019	UP	0.000416516	ABCGK	abcG20	ABC transporter G family member 20
TRINITY_DN127316_c1_g1	122.362	-1.35478	DOWN	0.041398	ATS5	ADAMTS5	A disintegrin and metalloproteinase with thrombospondin motifs 5
TRINITY_DN114908_c0_g1	196.174	-1.39852	DOWN	0.0343204	AMPH	Amph	Amphiphysin
TRINITY_DN116515_c1_g1	3993.38	1.12919	UP	0.0467471	APOD	APOD	Apolipoprotein D
TRINITY_DN121990_c1_g1	2024.11	2.51031	UP	4.26168e-06	APOD	APOD	Apolipoprotein D
TRINITY_DN115852_c0_g1	446.692	1.21595	UP	0.00608133	ATAD3	atad3	ATPase family AAA domain-containing protein 3
TRINITY_DN123914_c1_g1	20223	1.14311	UP	0.0105072	AT233	atnb233	Sodium/potassium-transporting ATPase subunit beta-233
TRINITY_DN117336_c5_g1	48.3796	-1.43416	DOWN	0.0417516	V1AR	Avpr1a	Vasopressin V1a receptor
TRINITY_DN111885_c0_g1	20.1904	-1.7423	DOWN	0.0337529	B3GN9	B3GNT9	UDP-GlcNAc:betaGal beta-1,3-N-acetylglucaminyltransferase 9
TRINITY_DN136703_c3_g1	60.2869	2.4148	UP	0.00366412	B4GN1	B4GALNT1	Beta-1,4 N-acetylgalactaminyltransferase 1
TRINITY_DN114377_c2_g2	125.839	2.74316	UP	0.000773901	BCL6	BCL6	B-cell lymphoma 6 protein
TRINITY_DN127718_c0_g2	288.844	2.89667	UP	8.33397e-07	BCL6	BCL6	B-cell lymphoma 6 protein homolog
TRINITY_DN119637_c0_g1	25503.4	1.67969	UP	0.00212998	CAH4	CA4	Carbonic anhydrase 4
TRINITY_DN114747_c2_g1	14.266	2.3142	UP	0.0338407	CAN15	Capn15	Calpain-15
TRINITY_DN131316_c2_g1	353.165	-1.34141	DOWN	0.0167021	CARL3	CARMIL3	Capping protein, Arp2/3 and myin-I linker protein 3
TRINITY_DN134216_c0_g3	13322.3	1.84538	UP	2.44337e-05	CCL25	Ccl25	C-C motif chemokine 25
TRINITY_DN129789_c0_g1	117.673	-1.51298	DOWN	0.010267	CDCA2	CDCA2	Cell division cycle-associated protein 2
TRINITY_DN135370_c0_g1	234.782	-1.46638	DOWN	0.00337324	CENPF	CENPF	Centromere protein F
TRINITY_DN114342_c1_g1	63.5767	-1.79652	DOWN	0.0104465	CENPT	CENPT	Centromere protein T
TRINITY_DN135888_c1_g1	1357.86	1.65828	UP	0.00228936	CFTR	cftr	Cystic fibris transmembrane conductance regulator
TRINITY_DN134060_c0_g2	462.84	1.80584	UP	0.0187731	CHST5	CHST5	Carbohydrate sulfotransferase 5
TRINITY_DN116272_c1_g1	189.653	-2.3674	DOWN	2.47159e-05	CISH	CISH	Cytokine-inducible SH2-containing protein
TRINITY_DN122677_c1_g1	1959.53	-1.96102	DOWN	0.000617621	CISH	CISH	Cytokine-inducible SH2-containing protein
TRINITY_DN115341_c0_g1	117.592	-1.64591	DOWN	0.0266537	CLCN2	CLCN2	Chloride channel protein 2
TRINITY_DN121086_c5_g1	198.884	-1.35661	DOWN	0.00540256	CLD19	Cldn19	Claudin-19
TRINITY_DN135807_c2_g2	1449.17	-1.1758	DOWN	0.0037415	CLD19	CLDN19	Claudin-19
TRINITY_DN118205_c0_g1	1990.59	-2.0849	DOWN	0.000248684	CLD5	CLDN5	Claudin-5
TRINITY_DN113458_c3_g6	46.7657	-1.19528	DOWN	0.0222905	CALM	CMD1	Calmodulin
TRINITY_DN126388_c0_g3	492.97	2.73357	UP	6.43624e-08	CNFN	Cnfn	Cornifelin
TRINITY_DN133564_c1_g2	263.227	-1.21053	DOWN	0.0293686	CONA1	COL23A1	Collagen alpha-1(XXIII) chain
TRINITY_DN123265_c5_g1	147.984	2.04164	UP	0.00418937	CPT1A	CPT1A	Carnitine O-palmitoyltransferase 1, liver isoform
TRINITY_DN134471_c0_g2	45.5355	1.44663	UP	0.0409813	CRFR1	CRHR1	Corticotropin-releasing factor receptor 1
TRINITY_DN125201_c0_g2	217.347	-1.92009	DOWN	0.0116566	CX116	cxcl11.6	C-X-C motif chemokine 11-6
TRINITY_DN128241_c0_g1	1765.7	-1.85833	DOWN	0.000202607	CYB5	CYB5A	Cytochrome b5
TRINITY_DN108744_c0_g2	5018.63	1.19294	UP	0.0038652	CYC	cyc	Cytochrome c
TRINITY_DN124489_c3_g1	12050.6	-2.54633	DOWN	2.88115e-13	CP1A1	cyp1a1	Cytochrome P450 1A1
TRINITY_DN116078_c0_g1	2012.77	-1.54316	DOWN	0.000527879	CP1B1	CYP1B1	Cytochrome P450 1B1
TRINITY_DN126233_c7_g1	973.826	-1.90697	DOWN	0.000315047	CP1B1	CYP1B1	Cytochrome P450 1B1
TRINITY_DN125693_c0_g1	472.472	1.144	UP	0.0329064	DDT4L	ddit4l	DNA damage-inducible transcript 4-like protein
TRINITY_DN130643_c0_g5	79.7852	1.75615	UP	0.00962332	DHDH	dhdh	Trans-1,2-dihydrobenzene-1,2-diol dehydrogenase
TRINITY_DN129404_c0_g1	4667.65	1.96649	UP	0.00239616	DHR11	DHRS11	Dehydrogenase/reductase SDR family member 11
TRINITY_DN127027_c0_g2	196.444	-1.08258	DOWN	0.0252868	DIAP3	Diaph3	Protein diaphanous homolog 3
TRINITY_DN117310_c5_g2	561.752	-1.17434	DOWN	0.0146113	DKK3	DKK3	Dickkopf-related protein 3
TRINITY_DN115335_c4_g1	164.486	1.39472	UP	0.000864011	DJC15	Dnajc15	DnaJ homolog subfamily C member 15
TRINITY_DN133616_c0_g2	95.2474	-1.10917	DOWN	0.0341443	E2F7	e2f7	Transcription factor E2F7
TRINITY_DN109852_c0_g1	209.276	1.51188	UP	0.000527879	ECSIT	ecsit	Evolutionarily conserved signaling intermediate in Toll pathway, mitochondrial
TRINITY_DN109956_c0_g1	576.692	-1.60561	DOWN	0.00105294	FBLN4	Efemp2	EGF-containing fibulin-like extracellular matrix protein 2
TRINITY_DN126475_c1_g2	28.0022	-2.42815	DOWN	0.0134461	EHD1	EHD1	EH domain-containing protein 1
TRINITY_DN110338_c0_g1	335.033	1.0969	UP	0.000315047	F136A	fam136a	Protein FAM136A
TRINITY_DN120531_c1_g2	305.997	-1.55191	DOWN	0.0234204	FGF7	FGF7	Fibroblast growth factor 7
TRINITY_DN123196_c2_g1	120.353	-1.18571	DOWN	0.0338766	FOXM1	Foxm1	Forkhead box protein M1
TRINITY_DN117092_c4_g1	144.529	-1.14318	DOWN	0.0108907	G2E3	G2E3	G2/M phase-specific E3 ubiquitin-protein ligase
TRINITY_DN134836_c1_g1	113.788	2.97295	UP	0.0127206	G2E3	G2E3	G2/M phase-specific E3 ubiquitin-protein ligase
TRINITY_DN125250_c1_g1	158.819	-1.239	DOWN	0.0223224	GIMA4	GIMAP4	GTPase IMAP family member 4
TRINITY_DN129226_c0_g1	38.5132	-2.10467	DOWN	0.0290535	GMEB1	Gmeb1	Glucocorticoid modulatory element-binding protein 1
TRINITY_DN134067_c0_g1	2072.52	2.60514	UP	2.69043e-12	GPM6B	Gpm6b	Neuronal membrane glycoprotein M6-b
TRINITY_DN120500_c2_g3	5090.78	-1.35162	DOWN	2.41533e-05	GELS	GSN	Gelsolin
TRINITY_DN113124_c3_g3	64.694	4.26704	UP	0.00935354	IFI44	IFI44	Interferon-induced protein 44
TRINITY_DN131177_c1_g1	1520.8	-1.80164	DOWN	0.000972506	I17RB	IL17RB	Interleukin-17 receptor B
TRINITY_DN125216_c1_g4	4700.18	2.30825	UP	2.65165e-07	IMPA1	IMPA1	Inositol monophosphatase 1
TRINITY_DN115517_c0_g1	58.9043	2.38444	UP	0.00376006	INO1B	isyna1-b	Inositol-3-phosphate synthase 1-B
TRINITY_DN115336_c2_g1	1522.26	3.74839	UP	1.90731e-06	KCNJ1	Kcnj1	ATP-sensitive inward rectifier potassium channel 1
TRINITY_DN130520_c0_g2	180.641	-1.01734	DOWN	0.0494413	KI15B	kif15-b	Kinesin-like protein KIF15-B
TRINITY_DN112731_c1_g2	32328.1	1.03661	UP	0.0417516	K1C13	krt13	Keratin, type I cytkeletal 13
TRINITY_DN120603_c1_g1	672.628	1.02389	UP	0.0415229	LONF3	LONRF3	LON peptidase N-terminal domain and RING finger protein 3
TRINITY_DN113727_c1_g4	373.108	-1.41997	DOWN	0.0111448	LRC8D	LRRC8D	Volume-regulated anion channel subunit LRRC8D
TRINITY_DN121195_c0_g2	166.031	1.20403	UP	0.00689777	MCRI2	MCRIP2	MAPK regulated corepressor interacting protein 2
TRINITY_DN134574_c2_g1	144.594	1.49614	UP	0.0284026	MFN1	Mfn1	Mitofusin-1
TRINITY_DN130947_c5_g1	69.4681	-1.65953	DOWN	0.0399693	ENL	MLLT1	Protein ENL
TRINITY_DN117034_c1_g2	295.275	1.2216	UP	0.00271945	MOC2B	MOCS2	Molybdopterin synthase catalytic subunit
TRINITY_DN127144_c4_g2	209.899	1.40664	UP	0.00915441	MPPE1	mppe1	Metallophphoesterase 1
TRINITY_DN117910_c0_g1	491.624	1.00613	UP	0.00191814	RM20	mrpl20	39S ribomal protein L20, mitochondrial
TRINITY_DN129950_c0_g1	876.758	-2.92104	DOWN	0.00105294	NACC2	Nacc2	Nucleus accumbens-associated protein 2
TRINITY_DN136560_c1_g1	289.004	1.38725	UP	0.000842635	NCEH1	NCEH1	Neutral cholesterol ester hydrolase 1
TRINITY_DN119997_c0_g1	487.987	-1.17797	DOWN	0.0173763	NCOA7	NCOA7	Nuclear receptor coactivator 7
TRINITY_DN124506_c0_g1	2391.89	1.11206	UP	0.00654882	NDRG3	ndrg3	Protein NDRG3
TRINITY_DN110829_c0_g2	130.421	2.28899	UP	1.17371e-05	NDUF4	Ndufaf4	NADH dehydrogenase
TRINITY_DN118937_c4_g1	251.138	1.43517	UP	0.0494413	NINJ1	NINJ1	Ninjurin-1
TRINITY_DN131043_c2_g1	25543.7	1.05459	UP	0.00326582	NRK2	Nmrk2	Nicotinamide ribide kinase 2
TRINITY_DN110711_c0_g1	113.65	3.2278	UP	0.00228936	NOXO1	NOXO1	NADPH oxidase organizer 1
TRINITY_DN131771_c3_g2	54.3101	1.43891	UP	0.0108907	NR4A3	NR4A3	Nuclear receptor subfamily 4 group A member 3
TRINITY_DN133978_c2_g2	63.1662	-1.65829	DOWN	0.0104183	NUD4B	NUDT4B	Diphosphoinitol polyphosphate phosphohydrolase NUDT4B
TRINITY_DN127635_c0_g1	2010.21	-1.85801	DOWN	0.0009178	DCOR	ODC1	Ornithine decarboxylase
TRINITY_DN131132_c1_g2	138.401	1.17408	UP	0.00552637	TI16B	pam16-b	Mitochondrial import inner membrane translocase subunit tim16-B
TRINITY_DN123739_c0_g1	97.1115	-2.82339	DOWN	0.000647133	PAOX	Paox	Peroxisomal N(1)-acetyl-spermine/spermidine oxidase
TRINITY_DN118431_c0_g1	179.447	1.22902	UP	0.0312598	PCD20	Pcdh20	Protocadherin-20
TRINITY_DN123074_c1_g2	81.0654	-2.33335	DOWN	0.0147563	NEC1	Pcsk1	Neuroendocrine convertase 1
TRINITY_DN120841_c0_g1	267.99	-1.51638	DOWN	0.0127206	PECR	PECR	Peroxisomal trans-2-enoyl-CoA reductase
TRINITY_DN133471_c1_g1	841.775	1.03852	UP	0.00095431	PHB2	phb2	Prohibitin-2
TRINITY_DN130352_c1_g4	197.614	-2.45441	DOWN	0.0135833	PHYD1	phyhd1	Phytanoyl-CoA dioxygenase domain-containing protein 1
TRINITY_DN129120_c0_g1	312.021	8.70933	UP	0.014059	PLAT4	PLAAT4	Phospholipase A and acyltransferase 4
TRINITY_DN136224_c3_g3	202.629	-3.73653	DOWN	3.4101e-06	PLAT4	PLAAT4	Phospholipase A and acyltransferase 4
TRINITY_DN132511_c1_g1	1554.18	-1.4096	DOWN	1.71694e-05	TPA	PLAT	Tissue-type plasminogen activator
TRINITY_DN118509_c1_g1	332.864	-1.5391	DOWN	0.0136986	PLOD2	PLOD2	Procollagen-lysine,2-oxoglutarate 5-dioxygenase 2
TRINITY_DN120173_c3_g1	33.1396	-2.48869	DOWN	0.0133586	POL4	POL	Retrovirus-related Pol polyprotein from transpon 412
TRINITY_DN122765_c2_g1	19.8526	2.27065	UP	0.0247555	RTJK	pol	RNA-directed DNA polymerase from mobile element jockey
TRINITY_DN126897_c0_g2	63.3354	3.04386	UP	0.0391189	POL5	pol	Retrovirus-related Pol polyprotein from transposon opus
TRINITY_DN131962_c6_g1	59.2995	2.10109	UP	0.041398	POL3	pol	Retrovirus-related Pol polyprotein from transpon 17.6
TRINITY_DN117147_c1_g1	112.871	-1.5666	DOWN	0.0147563	PP6R2	PPP6R2	Serine/threonine-protein phosphatase 6 regulatory subunit 2
TRINITY_DN123049_c1_g1	322.671	1.25879	UP	0.0341443	PLD3B	PRELID3B	PRELI domain containing protein 3B
TRINITY_DN126031_c1_g1	37.8814	-2.02585	DOWN	0.0029876	PRG4	Prg4	Proteoglycan 4
TRINITY_DN114108_c1_g1	1431.05	1.01083	UP	0.000988587	PRLR	prlr	Prolactin receptor
TRINITY_DN126942_c1_g2	2687.35	-1.24548	DOWN	0.00962332	PRLR	prlr	Prolactin receptor
TRINITY_DN129119_c0_g1	344.715	-1.01026	DOWN	0.00770961	PTN18	Ptpn18	Tyrine-protein phosphatase non-receptor type 18
TRINITY_DN118605_c1_g3	528.172	1.12021	UP	0.00105294	RDH16	RDH16	Retinol dehydrogenase 16
TRINITY_DN131044_c2_g2	18890.2	1.16165	UP	0.046169	RHCG	rhcg	Ammonium transporter Rh type C
TRINITY_DN127125_c0_g1	60.9774	-2.66469	DOWN	0.000101474	RIMKB	rimklb	Beta-citrylglutamate synthase B
TRINITY_DN118058_c1_g1	21.9824	2.65827	UP	0.0480797	RTKN	RTKN	Rhotekin
TRINITY_DN115594_c8_g1	16368.8	1.30864	UP	0.00337324	S10AB	S100a11	Protein S100-A11
TRINITY_DN115492_c5_g1	40.6435	-2.19304	DOWN	0.0255931	SC4AB	scn4ab	Sodium channel protein type 4 subunit alpha B
TRINITY_DN133872_c5_g1	12732.4	-1.8132	DOWN	0.000605856	SECA	secA	Protein translocase subunit SecA
TRINITY_DN137017_c3_g4	1274.16	-1.20182	DOWN	0.00134779	SEM3F	SEMA3F	Semaphorin-3F
TRINITY_DN136527_c2_g1	88.1552	-1.33883	DOWN	0.038867	SN	SIGLEC1	Sialoadhesin
TRINITY_DN124987_c0_g1	9357.31	1.5801	UP	0.00401977	S12A2	SLC12A2	Solute carrier family 12 member 2
TRINITY_DN135105_c1_g1	162.712	2.82477	UP	5.02383e-05	S2548	slc25a48	Solute carrier family 25 member 48
TRINITY_DN135883_c1_g3	9659.2	1.39554	UP	0.00578006	ADT3	SLC25A6	ADP/ATP translocase 3
TRINITY_DN127913_c6_g2	1639.84	1.38276	UP	0.000849702	SOX9	sox9	Transcription factor Sox-9
TRINITY_DN134925_c0_g1	65.3206	-1.04868	DOWN	0.0352126	SPICE	spice1	Spindle and centriole-associated protein 1
TRINITY_DN122396_c1_g1	299.173	1.41053	UP	0.000842635	STK39	Stk39	STE20/SPS1-related proline-alanine-rich protein kinase
TRINITY_DN134284_c6_g1	2791.14	-1.00891	DOWN	0.0483793	ST1D1	Sult1d1	Sulfotransferase 1 family member D1
TRINITY_DN118016_c0_g1	379.312	2.09074	UP	0.00104814	TCAF	tcaf	TRPM8 channel-associated factor homolog
TRINITY_DN124326_c0_g2	147.573	1.05173	UP	0.000482253	TEFM	tefm	Transcription elongation factor, mitochondrial
TRINITY_DN131920_c6_g1	54.6694	-1.6874	DOWN	0.0221401	TGBR3	Tgfbr3	Transforming growth factor beta receptor type 3
TRINITY_DN117554_c0_g1	107.026	2.22714	UP	0.0187003	TGM5	Tgm5	Protein-glutamine gamma-glutamyltransferase 5
TRINITY_DN137052_c2_g1	346.843	1.74946	UP	0.0238838	THAP2	Thap2	THAP domain-containing protein 2
TRINITY_DN127632_c0_g2	922.154	-1.75363	DOWN	0.00769408	TSP4B	thbs4b	Thrombospondin-4-B
TRINITY_DN122904_c1_g1	81.2063	-1.3926	DOWN	0.0335106	THSD4	THSD4	Thrombospondin type-1 domain-containing protein 4
TRINITY_DN137538_c9_g1	776.236	-1.72273	DOWN	0.0110741	TRPM4	Trpm4	Transient receptor potential cation channel subfamily M member 4
TRINITY_DN111742_c6_g1	933.374	-1.11258	DOWN	0.00962332	T22D1	TSC22D1	TSC22 domain family protein 1
TRINITY_DN119042_c1_g1	5264.66	-1.12977	DOWN	1.4085e-05	UGT3	ugt3	UDP-glucuronyltransferase (Fragment)
TRINITY_DN119602_c2_g1	606.886	1.60943	UP	0.000203263	UBP2	USP2	Ubiquitin carboxyl-terminal hydrolase 2
TRINITY_DN121348_c4_g1	305.75	-1.35059	DOWN	0.0410744	VCAM1	VCAM1	Vascular cell adhesion protein 1
TRINITY_DN125019_c1_g4	3364.09	1.12298	UP	0.00337414	VDAC2	VDAC2	Voltage-dependent anion-selective channel protein 2
TRINITY_DN126606_c0_g1	22.069	5.74224	UP	0.0494413	VIT1	vtg1	Vitellogenin-1
TRINITY_DN122527_c8_g1	373.644	1.1639	UP	0.000622594	WDR12	wdr12	Ribome biogenesis protein wdr12
TRINITY_DN133399_c0_g1	171.089	2.7297	UP	9.9544e-06	WNK2	Wnk2	Serine/threonine-protein kinase WNK2
TRINITY_DN134577_c0_g1	571.356	1.07715	UP	0.0135243	WNK4	Wnk4	Serine/threonine-protein kinase WNK4
TRINITY_DN118643_c0_g1	1201.21	2.95392	UP	1.04926e-07	ZG16	Zg16	Zymogen granule membrane protein 16
TRINITY_DN132669_c1_g3	221.483	-1.62371	DOWN	0.0462728	ZNF22	ZNF22	Zinc finger protein 22
TRINITY_DN127685_c0_g6	58.3896	-2.31746	DOWN	0.0112635	ZN235	ZNF235	Zinc finger protein 235
TRINITY_DN108645_c0_g1	14.4478	5.29255	UP	0.0388697	ZP3	ZP3	Zona pellucida sperm-binding protein 3
TRINITY_DN102248_c0_g1	925.682	1.14305	UP	0.0248679	TMS14928.1		hypothetical protein E3U43_021390
TRINITY_DN110631_c0_g1	165.883	1.34023	UP	0.0483541	SBT41296.1		protein kinase, putative
TRINITY_DN112504_c4_g1	4859.88	1.39701	UP	1.28742e-05	K1C1		Keratin, type I cytkeletal 50 kDa
TRINITY_DN113350_c3_g1	132.871	2.51101	UP	0.00944837	XP_014835766.1		circumsporozoite protein-like [Poecilia mexicana]
TRINITY_DN116368_c0_g2	1704.8	-1.87173	DOWN	0.000577151	AIK66533.1		interleukin 4/13-2 [Dicentrarchus labrax]
TRINITY_DN118111_c4_g2	406.33	-1.32541	DOWN	0.0342624	---NA---
TRINITY_DN118258_c2_g2	170.915	1.17023	UP	0.00480586	YCP6		Uncharacterized oxidoreductase C663.06c
TRINITY_DN118871_c0_g1	9266.36	1.84978	UP	0.000393368	K1C1		Keratin, type I cytkeletal 50 kDa
TRINITY_DN119698_c2_g1	134.114	7.8173	UP	0.000364291	XP_014870974.1		class I histocompatibility antigen, F10 alpha chain-like isoform X1
TRINITY_DN121655_c2_g1	191.572	1.73186	UP	0.0377877	XP_008422995.1		septin-2-like isoform X2
TRINITY_DN122139_c2_g2	395.458	2.20763	UP	0.00449995	---NA---
TRINITY_DN122326_c0_g1	1108.18	-1.86597	DOWN	2.97322e-14	ACO51862.1		Transposable element Tc1 transposase
TRINITY_DN122661_c0_g3	51.0569	1.80332	UP	0.0253539	XP_015233018.1		ninein-like protein
TRINITY_DN123499_c1_g1	10466.2	1.01103	UP	0.0112635	ACTPA		DELTA-stichotoxin-Hcr4a
TRINITY_DN125424_c5_g1	8336.27	2.43244	UP	3.70118e-07	LADD		Ladderlectin
TRINITY_DN125558_c0_g1	10973.5	1.10072	UP	0.00597852	---NA---
TRINITY_DN125809_c5_g1	78.7727	-1.71034	DOWN	0.0480797	XP_005915085.1		DNA damage-induced apoptosis suppressor protein isoform X4
TRINITY_DN128509_c2_g3	394.064	-2.11538	DOWN	0.000561157	---NA---
TRINITY_DN129168_c1_g1	722.118	1.07435	UP	0.00944837	A33		Zinc-binding protein A33
TRINITY_DN129394_c10_g2	197.063	3.82981	UP	0.00100021	RXN12193.1		RNA-directed DNA polymerase from mobile element jockey
TRINITY_DN130871_c4_g2	526.616	-1.41946	DOWN	0.0103855	---NA---
TRINITY_DN133013_c1_g2	440.695	1.10526	UP	0.00565162	XP_027860359.1		mucin-5AC-like
TRINITY_DN137168_c3_g1	118.093	1.82303	UP	0.0187731	XP_015244760.1		septin-7-like

### Sheet: Suppl. Table 12
Supplementary Table 12. Functional enrichment for differential gene expression between desert pond controls and 24 hours post-transfer samples
Tags	GO ID	GO Name	GO Category	FDR	P-Value	Nr Test	Nr Reference	Non Annot Test	Non Annot Reference
OVER	GO:0009987	cellular process	BIOLOGICAL_PROCESS	0.00755709	3.24047e-07	104	25725	52	29570
OVER	GO:0110165	cellular anatomical entity	CELLULAR_COMPONENT	0.00809816	6.94495e-07	102	25333	54	29962
OVER	GO:0048732	gland development	BIOLOGICAL_PROCESS	0.0134166	1.7259e-06	15	1185	141	54110
OVER	GO:0006629	lipid metabolic process	BIOLOGICAL_PROCESS	0.0493873	8.47087e-06	20	2290	136	53005

### Sheet: Suppl. Table 13
Supplementary Table 13. ImpulseDE2 identified transiently increasing (↑) or decreasing (↓) genes along the experimental timeline
Gene	p	padj	loglik_full	loglik_red	df_full	df_red	mean	impulseTOsigmoid_p	impulseTOsigmoid_padj	direction	Blast hit	Gene name	Description
TRINITY_DN107256_c0_g1	5.18118e-09	1.723e-06	-262.324	-285.922	7	2	6160.06	4.77356e-08	0.00021695	↑	COX8A	COX8A	Cytochrome c oxidase subunit 8A, mitochondrial
TRINITY_DN110829_c0_g2	1.15142e-08	3.35807e-06	-153.786	-176.533	7	2	128.14	1.68049e-07	0.000459518	↑	NDUF4	Ndufaf4	NADH dehydrogenase
TRINITY_DN114264_c0_g1	6.63543e-23	2.26177e-19	-194.837	-251.706	7	2	619.734	6.91715e-10	7.54495e-06	↑	GLNA	GLUL	Glutamine synthetase
TRINITY_DN115517_c0_g1	9.08426e-22	2.47719e-18	-129.128	-183.31	7	2	58.3943	3.71503e-07	0.00084421	↑	INO1B	isyna1-b	Inositol-3-phosphate synthase 1-B
TRINITY_DN118605_c1_g3	4.46924e-20	9.02754e-17	-185.832	-236.004	7	2	518.777	1.36715e-11	2.48539e-07	↑	RDH16	RDH16	Retinol dehydrogenase 16
TRINITY_DN123037_c0_g2	1.98998e-11	1.33987e-08	-232.849	-262.331	7	2	3940.31	1.76466e-07	0.000459518	↑	ILEUB	Serpinb1b	Leukocyte elastase inhibitor B
TRINITY_DN124326_c0_g2	3.82142e-06	0.000465207	-146.908	-163.391	7	2	144.635	1.20402e-07	0.000459518	↑	TEFM	tefm	Transcription elongation factor, mitochondrial
TRINITY_DN125216_c1_g4	3.70412e-17	5.94163e-14	-255.721	-298.955	7	2	4593.9	5.95049e-14	3.24528e-09	↑	IMPA1	IMPA1	Inositol monophosphatase 1
TRINITY_DN126295_c0_g1	3.62413e-07	6.3554e-05	-171.073	-190.116	7	2	170.332	5.42852e-09	4.93435e-05	↑	VILI	VIL1	Villin-1
TRINITY_DN129668_c0_g3	3.60171e-11	2.25781e-08	-76.1934	-105.051	7	2	58.418	1.76938e-07	0.000459518	↑	PLTP	Pltp	Phospholipid transfer protein
TRINITY_DN130629_c7_g1	1.09568e-10	5.97564e-08	-180.726	-208.411	7	2	271.593	4.00815e-08	0.00021695	↑	---NA---
TRINITY_DN131313_c2_g2	3.05383e-16	4.75857e-13	-199.396	-240.444	7	2	1047.1	4.50636e-08	0.00021695	↑	CPT1A	CPT1A	Carnitine O-palmitoyltransferase 1, liver isoform
TRINITY_DN134035_c1_g2	1.23903e-06	0.000176232	-199.133	-216.844	7	2	794.565	3.50792e-07	0.000831803	↑	ABCGK	abcG20	ABC transporter G family member 20
TRINITY_DN135105_c1_g1	1.79146e-07	3.50189e-05	-169.123	-188.927	7	2	158.716	2.71198e-07	0.0006723	↑	S2548	slc25a48	Solute carrier family 25 member 48
TRINITY_DN91632_c0_g1	1.43016e-06	0.000198975	-110.675	-128.23	7	2	30.9323	2.38758e-08	0.000144682	↑	LRRN2	LRRN2	Leucine-rich repeat neuronal protein 2
TRINITY_DN106519_c0_g1	2.48967e-18	4.1146e-15	-238.767	-284.793	7	2	2720.86	6.97171e-12	1.90112e-07	↓	H5		Histone H5
TRINITY_DN116445_c0_g1	4.74995e-22	1.43918e-18	-234.992	-289.84	7	2	3206.94	1.04313e-10	1.42226e-06	↓	H1		Histone H1
TRINITY_DN116764_c1_g1	4.33835e-07	7.30263e-05	-160.598	-179.447	7	2	165.005	7.41475e-08	0.000311066	↓	HLF	HLF	Hepatic leukemia factor
TRINITY_DN127572_c7_g3	3.29771e-08	8.52906e-06	-145.854	-167.475	7	2	77.6883	4.40757e-07	0.00096152	↓	XP_016533221.1		receptor-type tyrosine-protein phosphatase H-like
TRINITY_DN129343_c1_g1	1.04733e-08	3.12126e-06	-199.136	-221.984	7	2	629.162	2.06818e-08	0.000140993	↓	HLF	Hlf	Hepatic leukemia factor
TRINITY_DN129892_c1_g1	2.4677e-08	6.74539e-06	-178.137	-200.069	7	2	469.949	1.66679e-07	0.000459518	↓	ATAD2	ATAD2	ATPase family AAA domain-containing protein 2
TRINITY_DN131672_c0_g1	8.30954e-06	0.000868172	-136.771	-152.403	7	2	47.3503	1.63152e-07	0.000459518	↓	SC5A7	SLC5A7	High affinity choline transporter 1
TRINITY_DN131992_c2_g3	2.44736e-14	2.66949e-11	-169.355	-205.848	7	2	254.896	1.5742e-07	0.000459518	↓	NR1D1	NR1D1	Nuclear receptor subfamily 1 group D member 1
TRINITY_DN132511_c1_g1	1.10805e-08	3.26653e-06	-215.731	-238.519	7	2	1522.01	6.89541e-09	5.37231e-05	↓	TPA	PLAT	Tissue-type plasminogen activator
TRINITY_DN134369_c1_g1	8.17476e-06	0.000859027	-184.29	-199.939	7	2	652.99	1.61411e-07	0.000459518	↓	BCOR	Bcor	BCL-6 corepressor

### Sheet: Suppl. Table 14
Supplementary Table 14. Differentially expressed genes between 6 h and 24 h post-transfer samples
ID	baseMean	log2FoldChange 24h vs 6h	Direction	padj	Blast hit	Gene name	Description
TRINITY_DN119038_c0_g2	571.059	-2.01261	DOWN	0.0026342	LX15B	Alox15b	Arachidonate 15-lipoxygenase B
TRINITY_DN119616_c3_g1	563.842	-1.03575	DOWN	0.0200228	ANLN	ANLN	Anillin
TRINITY_DN124491_c2_g1	318.368	-1.28895	DOWN	0.0017932	ANLN	anln	Anillin
TRINITY_DN121990_c1_g1	2024.11	1.60418	UP	0.0101693	APOD	APOD	Apolipoprotein D
TRINITY_DN121941_c3_g3	582.847	1.17921	UP	0.000328202	ARL14	Arl14	ADP-ribosylation factor-like protein 14
TRINITY_DN130440_c0_g1	282.329	-1.40345	DOWN	0.000327304	BMAL1	ARNTL	Aryl hydrocarbon receptor nuclear translocator-like protein 1
TRINITY_DN119850_c2_g3	282.656	-1.31905	DOWN	0.0494352	AT1A1	ATP1A1	Sodium/potassium-transporting ATPase subunit alpha-1
TRINITY_DN127718_c0_g2	288.844	1.85935	UP	0.00523513	BCL6	BCL6	B-cell lymphoma 6 protein homolog
TRINITY_DN119637_c0_g1	25503.4	1.2569	UP	0.0361489	CAH4	CA4	Carbonic anhydrase 4
TRINITY_DN118651_c3_g2	1120.51	1.32676	UP	0.0278283	CCL8	CCL8	C-C motif chemokine 8
TRINITY_DN113644_c0_g1	378.066	-1.5818	DOWN	6.73241e-05	CCNB1	ccnb1	G2/mitotic-specific cyclin-B1
TRINITY_DN126352_c1_g2	299.574	-1.59024	DOWN	0.0101693	CD209	CD209	CD209 antigen
TRINITY_DN129789_c0_g1	117.673	-1.61412	DOWN	0.0075161	CDCA2	CDCA2	Cell division cycle-associated protein 2
TRINITY_DN116608_c1_g2	387.768	-1.60568	DOWN	1.1077e-05	CDCA3	cdca3	Cell division cycle-associated protein 3
TRINITY_DN120885_c6_g1	777.987	-1.30282	DOWN	0.000210613	CDK1	cdk1	Cyclin-dependent kinase 1
TRINITY_DN134785_c0_g1	353.994	-1.25698	DOWN	0.0243113	CENPF	CENPF	Centromere protein F
TRINITY_DN135370_c0_g1	234.782	-1.60004	DOWN	0.00110068	CENPF	CENPF	Centromere protein F
TRINITY_DN114342_c1_g1	63.5767	-1.8504	DOWN	0.0108599	CENPT	CENPT	Centromere protein T
TRINITY_DN133058_c0_g1	135.552	-1.12016	DOWN	0.0459903	CTRO	Cit	Citron Rho-interacting kinase
TRINITY_DN126496_c4_g1	584.246	-1.19555	DOWN	0.00654814	CKAP2	CKAP2	Cytkeleton-associated protein 2
TRINITY_DN129958_c2_g1	188.088	-1.1764	DOWN	0.013922	CKP2L	CKAP2L	Cytkeleton-associated protein 2-like
TRINITY_DN135807_c2_g2	1449.17	-1.4787	DOWN	0.000108281	CLD19	CLDN19	Claudin-19
TRINITY_DN118205_c0_g1	1990.59	-1.43077	DOWN	0.0241284	CLD5	CLDN5	Claudin-5
TRINITY_DN137540_c17_g2	291.026	1.67131	UP	2.14961e-06	COQ8B	coq8b	Atypical kinase COQ8B, mitochondrial
TRINITY_DN123265_c5_g1	147.984	1.93561	UP	0.00891887	CPT1A	CPT1A	Carnitine O-palmitoyltransferase 1, liver isoform
TRINITY_DN113894_c1_g1	377.52	1.16375	UP	0.0200228	CJ090	D7Ertd443e	(E2-independent) E3 ubiquitin-conjugating enzyme FATS
TRINITY_DN129115_c6_g1	196.879	1.20554	UP	7.90914e-05	DDB2	ddb2	DNA damage-binding protein 2
TRINITY_DN134514_c7_g1	206.605	1.02582	UP	0.0170125	DDB2	ddb2	DNA damage-binding protein 2
TRINITY_DN127027_c0_g2	196.444	-1.33024	DOWN	0.00654814	DIAP3	Diaph3	Protein diaphanous homolog 3
TRINITY_DN118157_c1_g3	514.106	-1.08963	DOWN	0.0469671	DLGP5	Dlgap5	Disks large-associated protein 5
TRINITY_DN114779_c1_g1	128.429	-1.11506	DOWN	0.0477828	E2F8	e2f8	Transcription factor E2F8
TRINITY_DN128014_c4_g3	13.9202	4.7478	UP	0.0426864	COE1A	ebf1a	Transcription factor COE1-A
TRINITY_DN125565_c0_g1	223.314	-1.56576	DOWN	0.00586593	IF4G3	EIF4G3	Eukaryotic translation initiation factor 4 gamma 3
TRINITY_DN132614_c1_g1	192.683	2.01826	UP	0.0234638	FBF1	Fbf1	Fas-binding factor 1
TRINITY_DN123196_c2_g1	120.353	-1.48882	DOWN	0.00957234	FOXM1	Foxm1	Forkhead box protein M1
TRINITY_DN117092_c4_g1	144.529	-1.26966	DOWN	0.00541451	G2E3	G2E3	G2/M phase-specific E3 ubiquitin-protein ligase
TRINITY_DN134836_c1_g1	113.788	3.37461	UP	0.00564741	G2E3	G2E3	G2/M phase-specific E3 ubiquitin-protein ligase
TRINITY_DN115008_c3_g1	919.914	-2.56771	DOWN	0.00014569	DCE1	GAD1	Glutamate decarboxylase 1
TRINITY_DN114264_c0_g1	629.428	-1.16353	DOWN	0.0170165	GLNA	GLUL	Glutamine synthetase
TRINITY_DN132421_c0_g1	134.731	-1.22997	DOWN	0.0378551	HAUS5	HAUS5	HAUS augmin-like complex subunit 5
TRINITY_DN120159_c0_g1	918.227	-1.31286	DOWN	2.84357e-07	HIRA	hira	Protein HIRA
TRINITY_DN115027_c0_g2	602.363	1.54281	UP	0.000183567	HLF	HLF	Hepatic leukemia factor
TRINITY_DN116764_c1_g1	168.338	1.40254	UP	0.0101693	HLF	HLF	Hepatic leukemia factor
TRINITY_DN129343_c1_g1	637.328	1.84388	UP	1.85193e-05	HLF	Hlf	Hepatic leukemia factor
TRINITY_DN125706_c1_g1	420.936	-1.15713	DOWN	0.0216192	IQGA3	IQGAP3	Ras GTPase-activating-like protein IQGAP3
TRINITY_DN134080_c0_g1	116.456	-1.50254	DOWN	0.00929503	KIF14	Kif14	Kinesin-like protein KIF14
TRINITY_DN130520_c0_g2	180.641	-1.27585	DOWN	0.0191583	KI15B	kif15-b	Kinesin-like protein KIF15-B
TRINITY_DN118734_c5_g2	263.829	-1.46062	DOWN	0.000183136	KI20A	Kif20a	Kinesin-like protein KIF20A
TRINITY_DN130457_c2_g1	254.482	-1.01139	DOWN	0.0142114	KI20B	KIF20B	Kinesin-like protein KIF20B
TRINITY_DN130379_c0_g2	124.965	-1.08302	DOWN	0.0410011	KNTC1	KNTC1	Kinetochore-associated protein 1
TRINITY_DN117040_c0_g1	389.737	1.80337	UP	0.0014531	LOL2A	loxl2a	Lysyl oxidase homolog 2A
TRINITY_DN113727_c1_g4	373.108	-1.7225	DOWN	0.0017932	LRC8D	LRRC8D	Volume-regulated anion channel subunit LRRC8D
TRINITY_DN122119_c5_g1	154.761	-1.34459	DOWN	0.0361489	MP2K6	map2k6	Dual specificity mitogen-activated protein kinase kinase 6
TRINITY_DN124338_c0_g1	374.03	1.32666	UP	0.0108613	MF14A	Mfsd14a	Hippocampus abundant transcript 1 protein
TRINITY_DN129061_c0_g1	1397.18	-1.44183	DOWN	4.16734e-05	KI67	Mki67	Proliferation marker protein Ki-67
TRINITY_DN126231_c0_g3	6761.72	9.65772	UP	0.000194014	HMR1	Mr1	Major histocompatibility complex class I-related gene protein
TRINITY_DN129408_c6_g1	193.006	-1.14141	DOWN	0.00564032	MAD3	mxd3	Max dimerization protein 3
TRINITY_DN127096_c0_g1	301.484	-1.11972	DOWN	0.0389962	CND3	ncapg	Condensin complex subunit 3
TRINITY_DN136560_c1_g1	289.004	1.41409	UP	0.000594536	NCEH1	NCEH1	Neutral cholesterol ester hydrolase 1
TRINITY_DN115400_c0_g1	204.499	-1.06058	DOWN	0.0393118	NDC80	ndc80	Kinetochore protein NDC80 homolog
TRINITY_DN131992_c2_g3	258.268	3.004	UP	1.37521e-15	NR1D1	NR1D1	Nuclear receptor subfamily 1 group D member 1
TRINITY_DN135714_c0_g3	435.008	1.46789	UP	0.0137472	NR1D1	NR1D1	Nuclear receptor subfamily 1 group D member 1
TRINITY_DN114403_c4_g4	1780.6	1.59528	UP	1.98566e-05	NR1D2	Nr1d2	Nuclear receptor subfamily 1 group D member 2
TRINITY_DN114403_c4_g5	95.4106	1.77753	UP	0.0108266	NR1D2	Nr1d2	Nuclear receptor subfamily 1 group D member 2
TRINITY_DN131992_c2_g1	375.535	1.50451	UP	7.03341e-07	NR1D2	Nr1d2	Nuclear receptor subfamily 1 group D member 2
TRINITY_DN129747_c0_g4	256.499	-1.26667	DOWN	0.0278283	NUMA1	NUMA1	Nuclear mitotic apparatus protein 1
TRINITY_DN123768_c1_g1	735.492	-1.01527	DOWN	0.0108613	NUSAP	nusap1	Nucleolar and spindle-associated protein 1
TRINITY_DN120924_c0_g3	1038.76	1.51781	UP	1.64632e-06	PER2	PER2	Period circadian protein homolog 2
TRINITY_DN128927_c0_g2	3850.05	1.47556	UP	9.70655e-05	PER2	PER2	Period circadian protein homolog 2
TRINITY_DN116098_c4_g1	215.218	-1.00719	DOWN	0.0181043	PIMRE	PIMREG	Protein PIMREG
TRINITY_DN129120_c0_g1	312.021	11.0316	UP	0.00181875	PLAT4	PLAAT4	Phospholipase A and acyltransferase 4
TRINITY_DN125089_c1_g1	276.733	-1.38024	DOWN	0.00286131	PRC1	PRC1	Protein regulator of cytokinesis 1
TRINITY_DN126426_c2_g2	167.884	-1.2674	DOWN	0.00558107	PRC1	PRC1	Protein regulator of cytokinesis 1
TRINITY_DN127430_c0_g1	76.1406	-1.51401	DOWN	0.0374448	RGAP1	RACGAP1	Rac GTPase-activating protein 1
TRINITY_DN136565_c2_g1	47.4413	-1.45526	DOWN	0.0299427	RA54B	RAD54B	DNA repair and recombination protein RAD54B
TRINITY_DN131044_c2_g2	18890.2	1.5393	UP	0.0101693	RHCG	rhcg	Ammonium transporter Rh type C
TRINITY_DN117753_c0_g2	269.373	-1.25192	DOWN	0.0278283	RORB	RORB	Nuclear receptor ROR-beta
TRINITY_DN126848_c2_g3	314.347	-1.13842	DOWN	0.0210485	RIR1	Rrm1	Ribonucleoside-diphosphate reductase large subunit
TRINITY_DN133872_c5_g1	12732.4	-1.39426	DOWN	0.014864	SECA	secA	Protein translocase subunit SecA
TRINITY_DN135105_c1_g1	162.712	2.05976	UP	0.00768842	S2548	slc25a48	Solute carrier family 25 member 48
TRINITY_DN114588_c1_g1	351.262	-1.79227	DOWN	0.00305877	S6A13	Slc6a13	Sodium- and chloride-dependent GABA transporter 2
TRINITY_DN130949_c1_g2	167.678	-1.33406	DOWN	0.0438461	SPC24	spc24	Kinetochore protein Spc24
TRINITY_DN125408_c1_g1	126.177	-1.37338	DOWN	0.0168209	TNF6B	TNFRSF6B	Tumor necrosis factor receptor superfamily member 6B
TRINITY_DN123828_c0_g1	1259.04	-1.0937	DOWN	0.00474093	TOP2A	TOP2A	DNA topoisomerase 2-alpha
TRINITY_DN114188_c0_g1	391.159	-1.18557	DOWN	0.0262189	TPX2B	tpx2-b	Targeting protein for Xklp2-B
TRINITY_DN117508_c1_g1	81.6463	-1.5575	DOWN	0.0102994	TRAIP	Traip	E3 ubiquitin-protein ligase TRAIP
TRINITY_DN133833_c1_g1	251.767	-1.15546	DOWN	0.00768842	TTK	ttk	Dual specificity protein kinase Ttk
TRINITY_DN125019_c1_g4	3364.09	1.06015	UP	0.00778462	VDAC2	VDAC2	Voltage-dependent anion-selective channel protein 2
TRINITY_DN118643_c0_g1	1201.21	2.07436	UP	0.000327304	ZG16	Zg16	Zymogen granule membrane protein 16
TRINITY_DN119423_c0_g1	241.869	1.27337	UP	7.19961e-06	ZN800	Znf800	Zinc finger protein 800
TRINITY_DN102248_c0_g1	925.682	1.291	UP	0.0138425	TMS14928.1		hypothetical protein E3U43_021390
TRINITY_DN106519_c0_g1	2769.22	3.01135	UP	1.9692e-21	H5		Histone H5
TRINITY_DN113368_c0_g1	10237.9	1.61797	UP	0.00902361	LIPO		Lipocalin
TRINITY_DN114700_c1_g1	215.388	4.36155	UP	0.0256411	---NA---
TRINITY_DN116368_c0_g2	1704.8	-1.90629	DOWN	0.000421204	AIK66533.1		interleukin 4/13-2 [Dicentrarchus labrax]
TRINITY_DN116445_c0_g1	3262.3	1.9221	UP	1.37847e-12	H1		Histone H1
TRINITY_DN116532_c2_g2	37.0108	1.26084	UP	0.0363508	ZG8		Gastrula zinc finger protein XlCGF8.2DB (Fragment)
TRINITY_DN118258_c2_g2	170.915	2.20498	UP	1.29185e-09	YCP6		Uncharacterized oxidoreductase C663.06c
TRINITY_DN118584_c0_g2	112.321	6.55358	UP	0.0153512	STXA		Stonustoxin subunit alpha
TRINITY_DN119280_c0_g1	275.762	1.13829	UP	0.0170125	XP_016521146.1		Uncharacterized protein LOC103130095 isoform X1
TRINITY_DN120083_c1_g1	44.0163	3.5422	UP	0.0144691	TVA2		T-cell receptor alpha chain V region 2B4
TRINITY_DN120607_c0_g2	126.113	3.2707	UP	0.0121401	XP_027893445.1		butyrophilin-like protein 2 isoform X1
TRINITY_DN121904_c3_g3	26.0211	3.49309	UP	0.00548019	---NA---
TRINITY_DN124552_c3_g1	162.087	-1.40113	DOWN	0.0336396	---NA---
TRINITY_DN124577_c4_g1	17.6731	2.96	UP	0.0314641	WP_141086655.1		Reverse transcriptase family protein [Escherichia coli]
TRINITY_DN126729_c0_g1	94.6909	1.28104	UP	0.0386354	XP_015234619.1		Uncharacterized protein LOC107087521 isoform X2
TRINITY_DN131230_c1_g1	217.944	1.75407	UP	0.0114873	---NA---
TRINITY_DN133755_c2_g1	245.614	1.61055	UP	0.0243113	H1		Histone H1
TRINITY_DN136266_c1_g1	1123.35	-1.78794	DOWN	0.0313475	STXA		Neoverrucotoxin subunit alpha

### Sheet: Suppl. Table 15
Supplementary Table 15. Functional enrichment for differential gene expression between 6 h and 24 h post-transfer samples
Tags	GO ID	GO Name	GO Category	FDR	P-Value	Nr Test	Nr Reference	Non Annot Test	Non Annot Reference
OVER	GO:0110165	cellular anatomical entity	CELLULAR_COMPONENT	0.000195535	7.62991e-07	69	25366	29	29987
OVER	GO:0009987	cellular process	BIOLOGICAL_PROCESS	0.00183978	1.07289e-05	67	25762	31	29591
OVER	GO:0005488	binding	MOLECULAR_FUNCTION	0.00217152	1.3036e-05	63	23597	35	31756
OVER	GO:0005622	intracellular anatomical structure	CELLULAR_COMPONENT	0.000227666	8.98128e-07	62	21498	36	33855
OVER	GO:0043229	intracellular organelle	CELLULAR_COMPONENT	4.01418e-05	1.02477e-07	59	18802	39	36551
OVER	GO:0043226	organelle	CELLULAR_COMPONENT	6.50465e-05	2.1771e-07	59	19166	39	36187
OVER	GO:0065007	biological regulation	BIOLOGICAL_PROCESS	0.00217152	1.29883e-05	53	18218	45	37135
OVER	GO:0043227	membrane-bounded organelle	CELLULAR_COMPONENT	0.000540516	2.47996e-06	52	16812	46	38541
OVER	GO:0050794	regulation of cellular process	BIOLOGICAL_PROCESS	0.000565487	2.61878e-06	51	16342	47	39011
OVER	GO:0050789	regulation of biological process	BIOLOGICAL_PROCESS	0.00217152	1.3015e-05	51	17199	47	38154
OVER	GO:0043231	intracellular membrane-bounded organelle	CELLULAR_COMPONENT	0.000438883	1.97602e-06	50	15708	48	39645
OVER	GO:0005737	cytoplasm	CELLULAR_COMPONENT	0.00847746	6.36146e-05	50	17623	48	37730
OVER	GO:0016043	cellular component organization	BIOLOGICAL_PROCESS	0.000368957	1.64537e-06	43	12321	55	43032
OVER	GO:0071840	cellular component organization or biogenesis	BIOLOGICAL_PROCESS	0.000822066	4.089e-06	43	12735	55	42618
OVER	GO:0005515	protein binding	MOLECULAR_FUNCTION	0.0312139	0.000295333	43	15070	55	40283
OVER	GO:0005634	nucleus	CELLULAR_COMPONENT	4.42478e-05	1.19532e-07	41	10386	57	44967
OVER	GO:0043228	non-membrane-bounded organelle	CELLULAR_COMPONENT	1.26474e-06	2.11504e-09	38	7891	60	47462
OVER	GO:0043232	intracellular non-membrane-bounded organelle	CELLULAR_COMPONENT	1.26474e-06	2.08488e-09	38	7887	60	47466
OVER	GO:0006996	organelle organization	BIOLOGICAL_PROCESS	2.04714e-05	4.47684e-08	36	8023	62	47330
OVER	GO:0048518	positive regulation of biological process	BIOLOGICAL_PROCESS	0.00679469	4.9239e-05	34	9859	64	45494
OVER	GO:0048522	positive regulation of cellular process	BIOLOGICAL_PROCESS	0.00378128	2.49696e-05	33	9116	65	46237
OVER	GO:0032991	protein-containing complex	CELLULAR_COMPONENT	0.0426388	0.000429661	32	10074	66	45279
OVER	GO:0007049	cell cycle	BIOLOGICAL_PROCESS	3.81201e-10	1.63458e-13	31	3714	67	51639
OVER	GO:0070013	intracellular organelle lumen	CELLULAR_COMPONENT	0.00513691	3.52431e-05	31	8417	67	46936
OVER	GO:0043233	organelle lumen	CELLULAR_COMPONENT	0.00517676	3.57385e-05	31	8423	67	46930
OVER	GO:0031974	membrane-enclosed lumen	CELLULAR_COMPONENT	0.00519285	3.60723e-05	31	8427	67	46926
OVER	GO:0060255	regulation of macromolecule metabolic process	BIOLOGICAL_PROCESS	0.0423332	0.000422951	31	9614	67	45739
OVER	GO:0031981	nuclear lumen	CELLULAR_COMPONENT	0.000256247	1.02187e-06	30	6707	68	48646
OVER	GO:0005829	cytosol	CELLULAR_COMPONENT	0.00769521	5.70847e-05	30	8205	68	47148
OVER	GO:0051171	regulation of nitrogen compound metabolic process	BIOLOGICAL_PROCESS	0.0219913	0.000189539	30	8759	68	46594
OVER	GO:0080090	regulation of primary metabolic process	BIOLOGICAL_PROCESS	0.0333885	0.000322131	30	9025	68	46328
OVER	GO:0031323	regulation of cellular metabolic process	BIOLOGICAL_PROCESS	0.0459803	0.000481076	30	9236	68	46117
OVER	GO:0000278	mitotic cell cycle	BIOLOGICAL_PROCESS	2.88468e-12	4.96175e-16	29	2543	69	52810
OVER	GO:0022402	cell cycle process	BIOLOGICAL_PROCESS	7.36816e-11	2.52756e-14	29	2969	69	52384
OVER	GO:0030154	cell differentiation	BIOLOGICAL_PROCESS	0.0352665	0.000344786	28	8186	70	47167
OVER	GO:0048869	cellular developmental process	BIOLOGICAL_PROCESS	0.0449466	0.000456771	28	8327	70	47026
OVER	GO:0051128	regulation of cellular component organization	BIOLOGICAL_PROCESS	0.000138346	5.16105e-07	27	5406	71	49947
OVER	GO:0010468	regulation of gene expression	BIOLOGICAL_PROCESS	0.0315465	0.000301654	26	7270	72	48083
OVER	GO:0051726	regulation of cell cycle	BIOLOGICAL_PROCESS	1.32792e-09	7.40232e-13	25	2429	73	52924
OVER	GO:1903047	mitotic cell cycle process	BIOLOGICAL_PROCESS	3.48356e-10	1.34437e-13	24	2035	74	53318
OVER	GO:0051276	chromosome organization	BIOLOGICAL_PROCESS	1.15841e-08	7.94758e-12	24	2474	74	52879
OVER	GO:0005654	nucleoplasm	CELLULAR_COMPONENT	0.00451818	3.02232e-05	24	5556	74	49797
OVER	GO:0022607	cellular component assembly	BIOLOGICAL_PROCESS	0.0456745	0.000474994	24	6643	74	48710
OVER	GO:0005856	cytoskeleton	CELLULAR_COMPONENT	5.67852e-05	1.63141e-07	23	3795	75	51558
OVER	GO:2000112	regulation of cellular macromolecule biosynthetic process	BIOLOGICAL_PROCESS	0.0160342	0.000131321	23	5703	75	49650
OVER	GO:0010556	regulation of macromolecule biosynthetic process	BIOLOGICAL_PROCESS	0.0219913	0.000189043	23	5845	75	49508
OVER	GO:0019219	regulation of nucleobase-containing compound metabolic process	BIOLOGICAL_PROCESS	0.0254928	0.000229557	23	5923	75	49430
OVER	GO:0031326	regulation of cellular biosynthetic process	BIOLOGICAL_PROCESS	0.0377843	0.000374263	23	6127	75	49226
OVER	GO:0009889	regulation of biosynthetic process	BIOLOGICAL_PROCESS	0.0450657	0.00046571	23	6222	75	49131
OVER	GO:0000280	nuclear division	BIOLOGICAL_PROCESS	1.18558e-12	1.01675e-16	22	1144	76	54209
OVER	GO:0048285	organelle fission	BIOLOGICAL_PROCESS	2.88468e-12	6.18473e-16	22	1251	76	54102
OVER	GO:0010564	regulation of cell cycle process	BIOLOGICAL_PROCESS	4.28983e-11	1.28763e-14	22	1456	76	53897
OVER	GO:0008283	cell population proliferation	BIOLOGICAL_PROCESS	7.0643e-05	2.48391e-07	22	3575	76	51778
OVER	GO:0051252	regulation of RNA metabolic process	BIOLOGICAL_PROCESS	0.0202498	0.000172793	22	5418	76	49935
OVER	GO:0051301	cell division	BIOLOGICAL_PROCESS	4.5349e-12	1.16674e-15	21	1135	77	54218
OVER	GO:0006355	regulation of transcription, DNA-templated	BIOLOGICAL_PROCESS	0.0132674	0.000106385	21	4861	77	50492
OVER	GO:1903506	regulation of nucleic acid-templated transcription	BIOLOGICAL_PROCESS	0.0163323	0.000134463	21	4943	77	50410
OVER	GO:2001141	regulation of RNA biosynthetic process	BIOLOGICAL_PROCESS	0.01679	0.000139866	21	4957	77	50396
OVER	GO:0006351	transcription, DNA-templated	BIOLOGICAL_PROCESS	0.0262477	0.000238606	21	5153	77	50200
OVER	GO:0097659	nucleic acid-templated transcription	BIOLOGICAL_PROCESS	0.0299672	0.000281412	21	5216	77	50137
OVER	GO:0032774	RNA biosynthetic process	BIOLOGICAL_PROCESS	0.0315354	0.000300195	21	5241	77	50112
OVER	GO:0015630	microtubule cytoskeleton	CELLULAR_COMPONENT	1.12813e-06	1.78984e-09	20	2202	78	53151
OVER	GO:0051173	positive regulation of nitrogen compound metabolic process	BIOLOGICAL_PROCESS	0.0448902	0.000454272	20	5013	78	50340
OVER	GO:0140014	mitotic nuclear division	BIOLOGICAL_PROCESS	1.47728e-12	1.90036e-16	19	768	79	54585
OVER	GO:0005694	chromosome	CELLULAR_COMPONENT	2.9186e-06	5.00597e-09	19	2096	79	53257
OVER	GO:0033043	regulation of organelle organization	BIOLOGICAL_PROCESS	2.88262e-05	6.79833e-08	19	2474	79	52879
OVER	GO:0005819	spindle	CELLULAR_COMPONENT	8.70658e-13	3.73337e-17	18	590	80	54763
OVER	GO:0006357	regulation of transcription by RNA polymerase II	BIOLOGICAL_PROCESS	0.0032972	2.13489e-05	18	3330	80	52023
OVER	GO:0006366	transcription by RNA polymerase II	BIOLOGICAL_PROCESS	0.00679469	4.9002e-05	18	3549	80	51804
OVER	GO:0007059	chromosome segregation	BIOLOGICAL_PROCESS	4.55158e-10	2.14688e-13	17	844	81	54509
OVER	GO:0007346	regulation of mitotic cell cycle	BIOLOGICAL_PROCESS	2.96654e-07	3.53995e-10	17	1368	81	53985
OVER	GO:0007017	microtubule-based process	BIOLOGICAL_PROCESS	0.000166896	6.36925e-07	17	2304	81	53049
OVER	GO:0003677	DNA binding	MOLECULAR_FUNCTION	0.0147015	0.000119145	16	3118	82	52235
OVER	GO:0007010	cytoskeleton organization	BIOLOGICAL_PROCESS	0.0370281	0.000365184	16	3445	82	51908
OVER	GO:0099080	supramolecular complex	CELLULAR_COMPONENT	0.00189983	1.11606e-05	15	2262	83	53091
OVER	GO:0000070	mitotic sister chromatid segregation	BIOLOGICAL_PROCESS	7.92158e-10	4.07611e-13	14	495	84	54858
OVER	GO:0000819	sister chromatid segregation	BIOLOGICAL_PROCESS	4.51857e-09	2.75053e-12	14	573	84	54780
OVER	GO:0098813	nuclear chromosome segregation	BIOLOGICAL_PROCESS	4.41419e-08	3.59631e-11	14	699	84	54654
OVER	GO:0000226	microtubule cytoskeleton organization	BIOLOGICAL_PROCESS	0.00028825	1.20766e-06	14	1628	84	53725
OVER	GO:0000910	cytokinesis	BIOLOGICAL_PROCESS	2.65585e-08	1.99239e-11	13	538	85	54815
OVER	GO:0045787	positive regulation of cell cycle	BIOLOGICAL_PROCESS	1.06713e-06	1.64731e-09	13	779	85	54574
OVER	GO:0044772	mitotic cell cycle phase transition	BIOLOGICAL_PROCESS	2.1582e-05	4.81224e-08	13	1042	85	54311
OVER	GO:0044770	cell cycle phase transition	BIOLOGICAL_PROCESS	4.01418e-05	1.00773e-07	13	1112	85	54241
OVER	GO:0005815	microtubule organizing center	CELLULAR_COMPONENT	6.50465e-05	2.18336e-07	13	1191	85	54162
OVER	GO:0051640	organelle localization	BIOLOGICAL_PROCESS	0.00134102	7.30281e-06	13	1643	85	53710
OVER	GO:0003700	DNA-binding transcription factor activity	MOLECULAR_FUNCTION	0.0032972	2.12691e-05	13	1820	85	53533
OVER	GO:0070925	organelle assembly	BIOLOGICAL_PROCESS	0.011354	8.8431e-05	13	2095	85	53258
OVER	GO:0022412	cellular process involved in reproduction in multicellular organism	BIOLOGICAL_PROCESS	0.0232281	0.000205108	13	2283	85	53070
OVER	GO:0140110	transcription regulator activity	MOLECULAR_FUNCTION	0.0423116	0.000420921	13	2462	85	52891
OVER	GO:0090068	positive regulation of cell cycle process	BIOLOGICAL_PROCESS	2.59735e-07	2.89572e-10	12	536	86	54817
OVER	GO:0051321	meiotic cell cycle	BIOLOGICAL_PROCESS	3.23704e-06	5.97208e-09	12	706	86	54647
OVER	GO:0005813	centrosome	CELLULAR_COMPONENT	3.86927e-05	9.45706e-08	12	913	86	54440
OVER	GO:0006325	chromatin organization	BIOLOGICAL_PROCESS	0.00224121	1.35505e-05	12	1483	86	53870
OVER	GO:0051783	regulation of nuclear division	BIOLOGICAL_PROCESS	4.51857e-09	2.90633e-12	11	265	87	55088
OVER	GO:0000281	mitotic cytokinesis	BIOLOGICAL_PROCESS	2.65585e-08	2.04988e-11	11	320	87	55033
OVER	GO:0051302	regulation of cell division	BIOLOGICAL_PROCESS	6.20897e-08	5.32479e-11	11	351	87	55002
OVER	GO:0061640	cytoskeleton-dependent cytokinesis	BIOLOGICAL_PROCESS	4.74729e-07	6.51401e-10	11	448	87	54905
OVER	GO:0071103	DNA conformation change	BIOLOGICAL_PROCESS	3.52358e-05	8.46106e-08	11	727	87	54626
OVER	GO:1901990	regulation of mitotic cell cycle phase transition	BIOLOGICAL_PROCESS	6.24261e-05	1.93708e-07	11	791	87	54562
OVER	GO:1901987	regulation of cell cycle phase transition	BIOLOGICAL_PROCESS	9.77418e-05	3.47865e-07	11	840	87	54513
OVER	GO:0045786	negative regulation of cell cycle	BIOLOGICAL_PROCESS	0.00104688	5.3419e-06	11	1119	87	54234
OVER	GO:0000981	DNA-binding transcription factor activity, RNA polymerase II-specific	MOLECULAR_FUNCTION	0.00535794	3.77664e-05	11	1386	87	53967
OVER	GO:0019900	kinase binding	MOLECULAR_FUNCTION	0.0147015	0.000119103	11	1579	87	53774
OVER	GO:0006323	DNA packaging	BIOLOGICAL_PROCESS	1.80119e-05	3.86172e-08	10	520	88	54833
OVER	GO:0007051	spindle organization	BIOLOGICAL_PROCESS	2.61427e-05	6.02807e-08	10	546	88	54807
OVER	GO:1903046	meiotic cell cycle process	BIOLOGICAL_PROCESS	6.50465e-05	2.20345e-07	10	630	88	54723
OVER	GO:0048232	male gamete generation	BIOLOGICAL_PROCESS	0.0117934	9.25426e-05	10	1270	88	54083
OVER	GO:0051656	establishment of organelle localization	BIOLOGICAL_PROCESS	0.0121093	9.55406e-05	10	1275	88	54078
OVER	GO:0019901	protein kinase binding	MOLECULAR_FUNCTION	0.0254032	0.000227661	10	1421	88	53932
OVER	GO:0007088	regulation of mitotic nuclear division	BIOLOGICAL_PROCESS	8.70524e-08	7.83886e-11	9	185	89	55168
OVER	GO:0051983	regulation of chromosome segregation	BIOLOGICAL_PROCESS	1.90094e-07	1.87477e-10	9	205	89	55148
OVER	GO:0051304	chromosome separation	BIOLOGICAL_PROCESS	2.5491e-07	2.69987e-10	9	214	89	55139
OVER	GO:0000922	spindle pole	CELLULAR_COMPONENT	4.01365e-07	5.16314e-10	9	231	89	55122
OVER	GO:0030496	midbody	CELLULAR_COMPONENT	3.15866e-06	5.55316e-09	9	306	89	55047
OVER	GO:0140013	meiotic nuclear division	BIOLOGICAL_PROCESS	0.000102429	3.6894e-07	9	507	89	54846
OVER	GO:0005874	microtubule	CELLULAR_COMPONENT	0.00028825	1.1973e-06	9	586	89	54767
OVER	GO:0008017	microtubule binding	MOLECULAR_FUNCTION	0.00028825	1.1973e-06	9	586	89	54767
OVER	GO:0033044	regulation of chromosome organization	BIOLOGICAL_PROCESS	0.000634004	2.96327e-06	9	656	89	54697
OVER	GO:0015631	tubulin binding	MOLECULAR_FUNCTION	0.00138845	7.62068e-06	9	739	89	54614
OVER	GO:0099513	polymeric cytoskeletal fiber	CELLULAR_COMPONENT	0.00324109	2.07076e-05	9	840	89	54513
OVER	GO:0000785	chromatin	CELLULAR_COMPONENT	0.0232281	0.000205399	9	1139	89	54214
OVER	GO:0007283	spermatogenesis	BIOLOGICAL_PROCESS	0.0299672	0.000280827	9	1189	89	54164
OVER	GO:1990837	sequence-specific double-stranded DNA binding	MOLECULAR_FUNCTION	0.0497278	0.000526682	9	1298	89	54055
OVER	GO:0051303	establishment of chromosome localization	BIOLOGICAL_PROCESS	1.85774e-07	1.75251e-10	8	132	90	55221
OVER	GO:0050000	chromosome localization	BIOLOGICAL_PROCESS	2.5491e-07	2.73263e-10	8	140	90	55213
OVER	GO:0051306	mitotic sister chromatid separation	BIOLOGICAL_PROCESS	2.96654e-07	3.56173e-10	8	145	90	55208
OVER	GO:1905818	regulation of chromosome separation	BIOLOGICAL_PROCESS	3.34329e-07	4.15743e-10	8	148	90	55205
OVER	GO:0033045	regulation of sister chromatid segregation	BIOLOGICAL_PROCESS	5.0489e-07	7.14437e-10	8	159	90	55194
OVER	GO:0032465	regulation of cytokinesis	BIOLOGICAL_PROCESS	5.64333e-07	8.22749e-10	8	162	90	55191
OVER	GO:0000775	chromosome, centromeric region	CELLULAR_COMPONENT	6.79871e-05	2.33222e-07	8	344	90	55009
OVER	GO:0000793	condensed chromosome	CELLULAR_COMPONENT	0.000158912	5.99643e-07	8	391	90	54962
OVER	GO:0000086	G2/M transition of mitotic cell cycle	BIOLOGICAL_PROCESS	0.000269331	1.08559e-06	8	424	90	54929
OVER	GO:0044839	cell cycle G2/M phase transition	BIOLOGICAL_PROCESS	0.000355644	1.5698e-06	8	446	90	54907
OVER	GO:1902850	microtubule cytoskeleton organization involved in mitosis	BIOLOGICAL_PROCESS	0.000873514	4.38237e-06	8	514	90	54839
OVER	GO:0098687	chromosomal region	CELLULAR_COMPONENT	0.00150863	8.40965e-06	8	563	90	54790
OVER	GO:0007018	microtubule-based movement	BIOLOGICAL_PROCESS	0.0232281	0.000206176	8	894	90	54459
OVER	GO:0000977	RNA polymerase II transcription regulatory region sequence-specific DNA binding	MOLECULAR_FUNCTION	0.033649	0.000326087	8	958	90	54395
OVER	GO:0051233	spindle midzone	CELLULAR_COMPONENT	4.74729e-07	6.50216e-10	7	94	91	55259
OVER	GO:0051310	metaphase plate congression	BIOLOGICAL_PROCESS	6.09475e-07	9.14696e-10	7	99	91	55254
OVER	GO:0007091	metaphase/anaphase transition of mitotic cell cycle	BIOLOGICAL_PROCESS	3.22503e-06	5.80813e-09	7	131	91	55222
OVER	GO:0010965	regulation of mitotic sister chromatid separation	BIOLOGICAL_PROCESS	3.23704e-06	6.10736e-09	7	132	91	55221
OVER	GO:0044784	metaphase/anaphase transition of cell cycle	BIOLOGICAL_PROCESS	5.37063e-06	1.03631e-08	7	143	91	55210
OVER	GO:0051781	positive regulation of cell division	BIOLOGICAL_PROCESS	1.29519e-05	2.66581e-08	7	165	91	55188
OVER	GO:0000776	kinetochore	CELLULAR_COMPONENT	6.50465e-05	2.1125e-07	7	226	91	55127
OVER	GO:0007052	mitotic spindle organization	BIOLOGICAL_PROCESS	0.000643765	3.11931e-06	7	342	91	55011
OVER	GO:0007093	mitotic cell cycle checkpoint	BIOLOGICAL_PROCESS	0.000775193	3.82261e-06	7	353	91	55000
OVER	GO:0065004	protein-DNA complex assembly	BIOLOGICAL_PROCESS	0.00118078	6.12641e-06	7	380	91	54973
OVER	GO:0000075	cell cycle checkpoint	BIOLOGICAL_PROCESS	0.00339746	2.22894e-05	7	466	91	54887
OVER	GO:0071824	protein-DNA complex subunit organization	BIOLOGICAL_PROCESS	0.00574018	4.1105e-05	7	514	91	54839
OVER	GO:0045930	negative regulation of mitotic cell cycle	BIOLOGICAL_PROCESS	0.0100887	7.70032e-05	7	569	91	54784
OVER	GO:0010948	negative regulation of cell cycle process	BIOLOGICAL_PROCESS	0.0159608	0.000130035	7	620	91	54733
OVER	GO:0000978	RNA polymerase II cis-regulatory region sequence-specific DNA binding	MOLECULAR_FUNCTION	0.0275892	0.000251983	7	692	91	54661
OVER	GO:0010639	negative regulation of organelle organization	BIOLOGICAL_PROCESS	0.0426388	0.000429056	7	757	91	54596
OVER	GO:0000987	cis-regulatory region sequence-specific DNA binding	MOLECULAR_FUNCTION	0.0450657	0.000463454	7	767	91	54586
OVER	GO:0033047	regulation of mitotic sister chromatid segregation	BIOLOGICAL_PROCESS	6.24024e-06	1.25763e-08	6	82	92	55271
OVER	GO:0030071	regulation of mitotic metaphase/anaphase transition	BIOLOGICAL_PROCESS	4.01418e-05	1.03276e-07	6	119	92	55234
OVER	GO:1902099	regulation of metaphase/anaphase transition of cell cycle	BIOLOGICAL_PROCESS	5.67852e-05	1.6306e-07	6	129	92	55224
OVER	GO:0032506	cytokinetic process	BIOLOGICAL_PROCESS	0.00028825	1.21129e-06	6	184	92	55169
OVER	GO:2001251	negative regulation of chromosome organization	BIOLOGICAL_PROCESS	0.000303234	1.28726e-06	6	186	92	55167
OVER	GO:0007140	male meiotic nuclear division	BIOLOGICAL_PROCESS	0.00032847	1.40847e-06	6	189	92	55164
OVER	GO:0072686	mitotic spindle	CELLULAR_COMPONENT	0.000516466	2.34747e-06	6	207	92	55146
OVER	GO:0030261	chromosome condensation	BIOLOGICAL_PROCESS	0.000965917	4.88736e-06	6	236	92	55117
OVER	GO:0042025	host cell nucleus	CELLULAR_COMPONENT	0.00106759	5.49336e-06	6	241	92	55112
OVER	GO:0033648	host intracellular membrane-bounded organelle	CELLULAR_COMPONENT	0.00123918	6.58886e-06	6	249	92	55104
OVER	GO:0033647	host intracellular organelle	CELLULAR_COMPONENT	0.00123918	6.58886e-06	6	249	92	55104
OVER	GO:0043656	host intracellular region	CELLULAR_COMPONENT	0.00133254	7.19955e-06	6	253	92	55100
OVER	GO:0033646	host intracellular part	CELLULAR_COMPONENT	0.00133254	7.19955e-06	6	253	92	55100
OVER	GO:0043657	host cell	CELLULAR_COMPONENT	0.00162071	9.31244e-06	6	265	92	55088
OVER	GO:0018995	host cellular component	CELLULAR_COMPONENT	0.00162071	9.31244e-06	6	265	92	55088
OVER	GO:0033643	host cell part	CELLULAR_COMPONENT	0.00162071	9.31244e-06	6	265	92	55088
OVER	GO:0051225	spindle assembly	BIOLOGICAL_PROCESS	0.00324109	2.06131e-05	6	306	92	55047
OVER	GO:0010389	regulation of G2/M transition of mitotic cell cycle	BIOLOGICAL_PROCESS	0.00535794	3.79083e-05	6	342	92	55011
OVER	GO:1902749	regulation of cell cycle G2/M phase transition	BIOLOGICAL_PROCESS	0.00693915	5.08809e-05	6	361	92	54992
OVER	GO:1901991	negative regulation of mitotic cell cycle phase transition	BIOLOGICAL_PROCESS	0.00923688	7.01054e-05	6	383	92	54970
OVER	GO:1901988	negative regulation of cell cycle phase transition	BIOLOGICAL_PROCESS	0.011354	8.86084e-05	6	400	92	54953
OVER	GO:0000940	condensed chromosome outer kinetochore	CELLULAR_COMPONENT	5.61687e-06	1.10791e-08	5	36	93	55317
OVER	GO:0034501	protein localization to kinetochore	BIOLOGICAL_PROCESS	1.80081e-05	3.7837e-08	5	47	93	55306
OVER	GO:0071459	protein localization to chromosome, centromeric region	BIOLOGICAL_PROCESS	2.61427e-05	6.05338e-08	5	52	93	55301
OVER	GO:0071173	spindle assembly checkpoint	BIOLOGICAL_PROCESS	4.10587e-05	1.09156e-07	5	59	93	55294
OVER	GO:0007094	mitotic spindle assembly checkpoint	BIOLOGICAL_PROCESS	4.10587e-05	1.09156e-07	5	59	93	55294
OVER	GO:0031577	spindle checkpoint	BIOLOGICAL_PROCESS	4.93995e-05	1.37686e-07	5	62	93	55291
OVER	GO:0071174	mitotic spindle checkpoint	BIOLOGICAL_PROCESS	4.93995e-05	1.37686e-07	5	62	93	55291
OVER	GO:1902100	negative regulation of metaphase/anaphase transition of cell cycle	BIOLOGICAL_PROCESS	6.24261e-05	1.98085e-07	5	67	93	55286
OVER	GO:2000816	negative regulation of mitotic sister chromatid separation	BIOLOGICAL_PROCESS	6.24261e-05	1.98085e-07	5	67	93	55286
OVER	GO:0033048	negative regulation of mitotic sister chromatid segregation	BIOLOGICAL_PROCESS	6.24261e-05	1.98085e-07	5	67	93	55286
OVER	GO:0033046	negative regulation of sister chromatid segregation	BIOLOGICAL_PROCESS	6.24261e-05	1.98085e-07	5	67	93	55286
OVER	GO:0045841	negative regulation of mitotic metaphase/anaphase transition	BIOLOGICAL_PROCESS	6.24261e-05	1.84586e-07	5	66	93	55287
OVER	GO:1905819	negative regulation of chromosome separation	BIOLOGICAL_PROCESS	6.50465e-05	2.12353e-07	5	68	93	55285
OVER	GO:0051985	negative regulation of chromosome segregation	BIOLOGICAL_PROCESS	7.00573e-05	2.43328e-07	5	70	93	55283
OVER	GO:0045839	negative regulation of mitotic nuclear division	BIOLOGICAL_PROCESS	0.00011106	4.04788e-07	5	78	93	55275
OVER	GO:0000777	condensed chromosome kinetochore	CELLULAR_COMPONENT	0.000116553	4.29808e-07	5	79	93	55274
OVER	GO:0044837	actomyosin contractile ring organization	BIOLOGICAL_PROCESS	0.000185149	7.14524e-07	5	88	93	55265
OVER	GO:0000779	condensed chromosome, centromeric region	CELLULAR_COMPONENT	0.000346532	1.50078e-06	5	103	93	55250
OVER	GO:0051784	negative regulation of nuclear division	BIOLOGICAL_PROCESS	0.000355644	1.57074e-06	5	104	93	55249
OVER	GO:0032154	cleavage furrow	CELLULAR_COMPONENT	0.0045189	3.07549e-05	5	196	93	55157
OVER	GO:0034502	protein localization to chromosome	BIOLOGICAL_PROCESS	0.0045189	3.07549e-05	5	196	93	55157
OVER	GO:0032153	cell division site	CELLULAR_COMPONENT	0.00797836	5.95272e-05	5	226	93	55127
OVER	GO:0030866	cortical actin cytoskeleton organization	BIOLOGICAL_PROCESS	0.0109809	8.47543e-05	5	244	93	55109
OVER	GO:0042752	regulation of circadian rhythm	BIOLOGICAL_PROCESS	0.0185395	0.000156609	5	279	93	55074
OVER	GO:0030865	cortical cytoskeleton organization	BIOLOGICAL_PROCESS	0.0230742	0.000201841	5	295	93	55058
OVER	GO:0061982	meiosis I cell cycle process	BIOLOGICAL_PROCESS	0.0312139	0.000295797	5	321	93	55032
OVER	GO:0007050	cell cycle arrest	BIOLOGICAL_PROCESS	0.0488631	0.000513334	5	363	93	54990
OVER	GO:0000915	actomyosin contractile ring assembly	BIOLOGICAL_PROCESS	0.00123369	6.45384e-06	4	63	94	55290
OVER	GO:0000912	assembly of actomyosin apparatus involved in cytokinesis	BIOLOGICAL_PROCESS	0.00161833	9.09057e-06	4	69	94	55284
OVER	GO:0048134	germ-line cyst formation	BIOLOGICAL_PROCESS	0.00260754	1.58772e-05	4	80	94	55273
OVER	GO:0070938	contractile ring	CELLULAR_COMPONENT	0.00302772	1.90847e-05	4	84	94	55269
OVER	GO:0032467	positive regulation of cytokinesis	BIOLOGICAL_PROCESS	0.00302772	1.90847e-05	4	84	94	55269
OVER	GO:0051785	positive regulation of nuclear division	BIOLOGICAL_PROCESS	0.00334245	2.17852e-05	4	87	94	55266
OVER	GO:0044815	DNA packaging complex	CELLULAR_COMPONENT	0.00388324	2.58094e-05	4	91	94	55262
OVER	GO:0045448	mitotic cell cycle, embryonic	BIOLOGICAL_PROCESS	0.00714905	5.27266e-05	4	110	94	55243
OVER	GO:0007076	mitotic chromosome condensation	BIOLOGICAL_PROCESS	0.0101384	7.7817e-05	4	122	94	55231
OVER	GO:0005871	kinesin complex	CELLULAR_COMPONENT	0.0124496	9.87595e-05	4	130	94	55223
OVER	GO:0007143	female meiotic nuclear division	BIOLOGICAL_PROCESS	0.0127435	0.000101638	4	131	94	55222
OVER	GO:0042246	tissue regeneration	BIOLOGICAL_PROCESS	0.01679	0.000141111	4	143	94	55210
OVER	GO:0033206	meiotic cytokinesis	BIOLOGICAL_PROCESS	0.01679	0.000141111	4	143	94	55210
OVER	GO:0005876	spindle microtubule	CELLULAR_COMPONENT	0.0225432	0.000195263	4	156	94	55197
OVER	GO:0006334	nucleosome assembly	BIOLOGICAL_PROCESS	0.023503	0.000209623	4	159	94	55194
OVER	GO:0000942	condensed nuclear chromosome outer kinetochore	CELLULAR_COMPONENT	6.24261e-05	1.8638e-07	3	4	95	55349
OVER	GO:0007079	mitotic chromosome movement towards spindle pole	BIOLOGICAL_PROCESS	0.00073131	3.57486e-06	3	14	95	55339
OVER	GO:0051382	kinetochore assembly	BIOLOGICAL_PROCESS	0.00145425	8.04418e-06	3	19	95	55334
OVER	GO:0000778	condensed nuclear chromosome kinetochore	CELLULAR_COMPONENT	0.00182167	1.05452e-05	3	21	95	55332
OVER	GO:0051305	chromosome movement towards spindle pole	BIOLOGICAL_PROCESS	0.00276931	1.69809e-05	3	25	95	55328
OVER	GO:1905820	positive regulation of chromosome separation	BIOLOGICAL_PROCESS	0.00524101	3.66316e-05	3	33	95	55320
OVER	GO:0051383	kinetochore organization	BIOLOGICAL_PROCESS	0.0055932	3.98127e-05	3	34	95	55319
OVER	GO:1990023	mitotic spindle midzone	CELLULAR_COMPONENT	0.00691807	5.04297e-05	3	37	95	55316
OVER	GO:0000780	condensed nuclear chromosome, centromeric region	CELLULAR_COMPONENT	0.0089116	6.72545e-05	3	41	95	55312
OVER	GO:0008608	attachment of spindle microtubules to kinetochore	BIOLOGICAL_PROCESS	0.0167497	0.000138617	3	53	95	55300
OVER	GO:0034508	centromere complex assembly	BIOLOGICAL_PROCESS	0.0190739	0.000161942	3	56	95	55297
OVER	GO:0070888	E-box binding	MOLECULAR_FUNCTION	0.0226096	0.000196807	3	60	95	55293
OVER	GO:0004879	nuclear receptor activity	MOLECULAR_FUNCTION	0.0299672	0.000280374	3	68	95	55285
OVER	GO:0098531	ligand-activated transcription factor activity	MOLECULAR_FUNCTION	0.0299672	0.000280374	3	68	95	55285
OVER	GO:0000022	mitotic spindle elongation	BIOLOGICAL_PROCESS	0.0316835	0.000304323	3	70	95	55283
OVER	GO:0007080	mitotic metaphase plate congression	BIOLOGICAL_PROCESS	0.0338569	0.000329553	3	72	95	55281
OVER	GO:0003707	steroid hormone receptor activity	MOLECULAR_FUNCTION	0.036264	0.000356094	3	74	95	55279
OVER	GO:0000786	nucleosome	CELLULAR_COMPONENT	0.0450457	0.000459709	3	81	95	55272
OVER	GO:0051231	spindle elongation	BIOLOGICAL_PROCESS	0.0456745	0.000475919	3	82	95	55271
OVER	GO:1905448	positive regulation of mitochondrial ATP synthesis coupled electron transport	BIOLOGICAL_PROCESS	0.000643748	3.09163e-06	2	0	96	55353
OVER	GO:0097125	cyclin B1-CDK1 complex	CELLULAR_COMPONENT	0.000643748	3.09163e-06	2	0	96	55353
OVER	GO:1903394	protein localization to kinetochore involved in kinetochore assembly	BIOLOGICAL_PROCESS	0.000643748	3.09163e-06	2	0	96	55353
OVER	GO:0031617	NMS complex	CELLULAR_COMPONENT	0.00297656	1.8507e-05	2	2	96	55351
OVER	GO:0031262	Ndc80 complex	CELLULAR_COMPONENT	0.00297656	1.8507e-05	2	2	96	55351
OVER	GO:1905446	regulation of mitochondrial ATP synthesis coupled electron transport	BIOLOGICAL_PROCESS	0.0045189	3.08093e-05	2	3	96	55350
OVER	GO:0007380	specification of segmental identity, head	BIOLOGICAL_PROCESS	0.0262477	0.000238105	2	11	96	55342
OVER	GO:0048136	male germ-line cyst formation	BIOLOGICAL_PROCESS	0.0299672	0.000277469	2	12	96	55341
OVER	GO:0035289	posterior head segmentation	BIOLOGICAL_PROCESS	0.0299672	0.000277469	2	12	96	55341
OVER	GO:0097539	ciliary transition fiber	CELLULAR_COMPONENT	0.0450657	0.000464367	2	16	96	55337
OVER	GO:0035287	head segmentation	BIOLOGICAL_PROCESS	0.0491448	0.000518401	2	17	96	55336

### Sheet: Suppl. Table 16
Supplementary Table 16. Differentially expressed genes between 24 h and 72 h post-transfer samples
ID	baseMean	log2FoldChange 72h vs 24 h	Direction	padj	Blast hit	Gene name	Description
TRINITY_DN136732_c3_g1	739	1.1	UP	0.000721902	ACSA	acsA	Acetyl-coenzyme A synthetase
TRINITY_DN111038_c1_g3	210	-1.5	DOWN	0.0226822	ARF2	ARF	ADP-ribosylation factor 2
TRINITY_DN127150_c0_g1	56	2.1	UP	0.0304305	B3GN7	B3GNT7	UDP-GlcNAc:betaGal beta-1,3-N-acetylglucosaminyltransferase 7
TRINITY_DN127718_c0_g2	289	-1.6	DOWN	0.0251017	BCL6	BCL6	B-cell lymphoma 6 protein homolog
TRINITY_DN129789_c0_g1	118	1.4	UP	0.0226822	CDCA2	CDCA2	Cell division cycle-associated protein 2
TRINITY_DN131472_c1_g1	266	5.7	UP	1.05684e-05	CHST3	CHST3	Carbohydrate sulfotransferase 3
TRINITY_DN135807_c2_g2	1449	1.2	UP	0.00167957	CLD19	CLDN19	Claudin-19
TRINITY_DN115335_c4_g1	164	-1.2	DOWN	0.00599812	DJC15	Dnajc15	DnaJ homolog subfamily C member 15
TRINITY_DN112162_c0_g1	57	2	UP	0.0347072	HIPL1	Hhipl1	HHIP-like protein 1
TRINITY_DN129680_c0_g3	471	-1.2	DOWN	0.000946938	CH10	hspe1	10 kDa heat shock protein, mitochondrial
TRINITY_DN112191_c1_g1	26173	1	UP	0.00280988	IDHP	IDH2	Isocitrate dehydrogenase
TRINITY_DN116569_c7_g2	291	1.9	UP	0.0293367	JMJD8	JMJD8	JmjC domain-containing protein 8
TRINITY_DN115336_c2_g1	1522	3	UP	2.91134e-05	KCNJ1	Kcnj1	ATP-sensitive inward rectifier potassium channel 1
TRINITY_DN119463_c0_g2	306	4.8	UP	0.002987	KT5AB	kmt5a-b	N-lysine methyltransferase KMT5A-B
TRINITY_DN123771_c4_g1	1543	2	UP	0.00895487	MFAP4	MFAP4	Microfibril-associated glycoprotein 4
TRINITY_DN134275_c1_g1	309	-1.2	DOWN	0.0457422	NDRG3	NDRG3	Protein NDRG3
TRINITY_DN129089_c2_g3	86	-1.4	DOWN	0.0291158	OSGP2	osgepl1	Probable tRNA N6-adenosine threonylcarbamoyltransferase, mitochondrial
TRINITY_DN131951_c1_g1	574	1.8	UP	0.00505722	PPN	Papln	Papilin
TRINITY_DN130352_c1_g4	198	2.4	UP	0.0304305	PHYD1	phyhd1	Phytanoyl-CoA dioxygenase domain-containing protein 1
TRINITY_DN132765_c1_g2	63	1.2	UP	0.0365977	PTPRM	PTPRM	Receptor-type tyrosine-protein phosphatase mu
TRINITY_DN135105_c1_g1	163	-2.1	DOWN	0.00444333	S2548	slc25a48	Solute carrier family 25 member 48
TRINITY_DN110814_c0_g1	299	-2.5	DOWN	0.000203654	TM144	Tmem144	Transmembrane protein 144
TRINITY_DN113072_c0_g1	113	-1	DOWN	0.0140655	TM10C	trmt10c	tRNA methyltransferase 10 homolog C
TRINITY_DN118643_c0_g1	1201	2.4	UP	3.48851e-06	ZG16	Zg16	Zymogen granule membrane protein 16
TRINITY_DN112228_c0_g1	345	1.4	UP	0.0431981	XP_004070410.1		podoplanin isoform X2
TRINITY_DN114450_c8_g7	101	4.9	UP	1.23073e-05	XP_026230390.1		fibroin heavy chain-like
TRINITY_DN118111_c4_g2	406	1.8	UP	0.00361816	---NA---
TRINITY_DN125424_c5_g1	8336	1.6	UP	0.00133373	LADD		Ladderlectin
TRINITY_DN129519_c0_g1	47	4.4	UP	0.00444333	TRAC9		Putative AC9 transposase
TRINITY_DN135341_c0_g1	121	4.8	UP	0.0188913	XP_008292585.1		myosin-6-like

### Sheet: Suppl. Table 17
Supplementary Table 17. Differentially expressed genes between desert pond controls and 72 h post-transfer samples
ID	baseMean	log2FoldChange 72h vs DP	Direction	padj	Blast hit	Gene name	Description
TRINITY_DN134035_c1_g2	808.754	1.23063	UP	0.000302248	ABCGK	abcG20	ABC transporter G family member 20
TRINITY_DN111899_c0_g1	136.219	-1.17114	DOWN	0.00457782	ACBP4	ACBP4	Acyl-CoA-binding domain-containing protein 4
TRINITY_DN136732_c3_g1	738.705	1.65242	UP	1.77259e-08	ACSA	acsA	Acetyl-coenzyme A synthetase
TRINITY_DN127177_c3_g1	815.145	1.11685	UP	0.0176932	ACS2L	Acss1	Acetyl-coenzyme A synthetase 2-like, mitochondrial
TRINITY_DN121386_c0_g1	4523.29	1.18544	UP	0.000595298	ALDOB	aldob	Fructose-bisphosphate aldolase B
TRINITY_DN127540_c3_g6	8063.61	1.18606	UP	0.000170003	ALDOB	aldob	Fructose-bisphosphate aldolase B
TRINITY_DN114908_c0_g1	196.174	-1.3797	DOWN	0.0284631	AMPH	Amph	Amphiphysin
TRINITY_DN119616_c3_g1	563.842	-1.02066	DOWN	0.00974919	ANLN	ANLN	Anillin
TRINITY_DN121990_c1_g1	2024.11	2.31528	UP	8.35808e-06	APOD	APOD	Apolipoprotein D
TRINITY_DN123090_c2_g1	2752.7	-1.05297	DOWN	0.00822527	AQP3	Aqp3	Aquaporin-3
TRINITY_DN116623_c2_g2	25.1341	-1.81382	DOWN	0.0270892	ATG13	atg13	Autophagy-related protein 13
TRINITY_DN127150_c0_g1	56.0004	2.39999	UP	0.00357425	B3GN7	B3GNT7	UDP-GlcNAc:betaGal beta-1,3-N-acetylglucosaminyltransferase 7
TRINITY_DN136703_c3_g1	60.2869	2.36167	UP	0.00220914	B4GN1	B4GALNT1	Beta-1,4 N-acetylgalactosaminyltransferase 1
TRINITY_DN137481_c5_g1	1388.34	1.3039	UP	0.000609311	B4GN1	B4GALNT1	Beta-1,4 N-acetylgalactosaminyltransferase 1
TRINITY_DN103879_c0_g1	40.2902	3.67385	UP	0.00587662	BCDO2	BCO2	Beta,beta-carotene 9',10'-oxygenase
TRINITY_DN119637_c0_g1	25503.4	1.73141	UP	0.000492568	CAH4	CA4	Carbonic anhydrase 4
TRINITY_DN134960_c3_g1	1461.53	1.44275	UP	0.00943517	CAN2	CAPN2	Calpain-2 catalytic subunit
TRINITY_DN130482_c4_g1	273.108	-1.09384	DOWN	0.0417648	CAN5	CAPN5	Calpain-5
TRINITY_DN123269_c0_g1	95.7703	1.67823	UP	0.00983813	CAN8	Capn8	Calpain-8
TRINITY_DN134216_c0_g3	13322.3	1.38806	UP	0.00134779	CCL25	Ccl25	C-C motif chemokine 25
TRINITY_DN113644_c0_g1	378.066	-1.04793	DOWN	0.00943517	CCNB1	ccnb1	G2/mitotic-specific cyclin-B1
TRINITY_DN114977_c0_g2	256.905	-1.04296	DOWN	0.00940653	CDC20	CDC20	Cell division cycle protein 20 homolog
TRINITY_DN124947_c0_g1	950.648	-1.16854	DOWN	0.00155449	BORG2	CDC42EP3	Cdc42 effector protein 3
TRINITY_DN116608_c1_g2	387.768	-1.14817	DOWN	0.00196022	CDCA3	cdca3	Cell division cycle-associated protein 3
TRINITY_DN118271_c1_g4	122.393	-1.1138	DOWN	0.00679192	CCA5B	cdca5-b	Sororin-B
TRINITY_DN129933_c2_g1	293.916	-1.05428	DOWN	0.0145178	BORE1	cdca8	Borealin
TRINITY_DN120885_c6_g1	777.987	-1.07947	DOWN	0.00161125	CDK1	cdk1	Cyclin-dependent kinase 1
TRINITY_DN136743_c3_g3	7719.1	-1.13498	DOWN	0.0350425	CEAM5	CEACAM5	Carcinoembryonic antigen-related cell adhesion molecule 5
TRINITY_DN136743_c3_g1	335.049	-2.00008	DOWN	0.0180354	CEAM6	CEACAM6	Carcinoembryonic antigen-related cell adhesion molecule 6
TRINITY_DN116021_c3_g4	63.7457	-1.095	DOWN	0.0341642	CENPL	cenpl	Centromere protein L
TRINITY_DN121341_c3_g1	87.9337	-1.48089	DOWN	0.0491446	CENPN	CENPN	Centromere protein N
TRINITY_DN114342_c1_g1	63.5767	-1.96926	DOWN	0.00192749	CENPT	CENPT	Centromere protein T
TRINITY_DN135888_c1_g1	1357.86	1.88475	UP	9.44863e-05	CFTR	cftr	Cystic fibrosis transmembrane conductance regulator
TRINITY_DN130366_c2_g1	176.592	-1.45505	DOWN	0.0198642	CGAS	Cgas	Cyclic GMP-AMP synthase
TRINITY_DN112128_c0_g1	239.771	-1.6267	DOWN	0.0048229	CHIA	Chia	Acidic mammalian chitinase
TRINITY_DN125952_c0_g2	51.3404	-2.08108	DOWN	0.00507626	CHSS2	CHPF	Chondroitin sulfate synthase 2
TRINITY_DN131472_c1_g1	265.945	7.1266	UP	2.86923e-06	CHST3	CHST3	Carbohydrate sulfotransferase 3
TRINITY_DN134060_c0_g2	462.84	1.49723	UP	0.0381215	CHST5	CHST5	Carbohydrate sulfotransferase 5
TRINITY_DN116272_c1_g1	189.653	-1.25072	DOWN	0.0317489	CISH	CISH	Cytokine-inducible SH2-containing protein
TRINITY_DN129958_c2_g1	188.088	-1.25941	DOWN	0.003136	CKP2L	CKAP2L	Cytoskeleton-associated protein 2-like
TRINITY_DN115341_c0_g1	117.592	-2.67834	DOWN	4.93524e-05	CLCN2	CLCN2	Chloride channel protein 2
TRINITY_DN126388_c0_g3	492.97	3.75182	UP	2.45675e-17	CNFN	Cnfn	Cornifelin
TRINITY_DN130487_c2_g2	89.407	3.63242	UP	0.000492568	CNFN	cnfn	Cornifelin
TRINITY_DN125611_c3_g1	4069.44	1.16261	UP	0.000669239	COX5B	COX5B	Cytochrome c oxidase subunit 5B, mitochondrial
TRINITY_DN125201_c0_g2	217.347	-2.1389	DOWN	0.00228935	CX116	cxcl11.6	C-X-C motif chemokine 11-6
TRINITY_DN128241_c0_g1	1765.7	-1.79005	DOWN	0.000105366	CYB5	CYB5A	Cytochrome b5
TRINITY_DN100532_c0_g1	914.017	-1.16835	DOWN	0.00642658	CYCB	cyc-B	Cytochrome c-b
TRINITY_DN124489_c3_g1	12050.6	-2.68855	DOWN	6.68777e-17	CP1A1	cyp1a1	Cytochrome P450 1A1
TRINITY_DN116078_c0_g1	2012.77	-1.5903	DOWN	8.4303e-05	CP1B1	CYP1B1	Cytochrome P450 1B1
TRINITY_DN134161_c0_g1	203.783	-1.16667	DOWN	0.0471651	DEND3	Dennd3	DENN domain-containing protein 3
TRINITY_DN127027_c0_g2	196.444	-1.31885	DOWN	0.00265944	DIAP3	Diaph3	Protein diaphanous homolog 3
TRINITY_DN125960_c1_g1	18.4905	2.38385	UP	0.0319493	DUS28	DUSP28	Dual specificity phosphatase 28
TRINITY_DN109956_c0_g1	576.692	-1.75046	DOWN	8.03347e-05	FBLN4	Efemp2	EGF-containing fibulin-like extracellular matrix protein 2
TRINITY_DN121827_c2_g2	103.289	-1.42435	DOWN	0.0227868	FBX5	fbxo5	F-box only protein 5
TRINITY_DN120531_c1_g2	305.997	-1.62401	DOWN	0.010529	FGF7	FGF7	Fibroblast growth factor 7
TRINITY_DN120929_c0_g2	279.497	1.00536	UP	0.00398033	FHL3	FHL3	Four and a half LIM domains protein 3
TRINITY_DN123196_c2_g1	120.353	-1.63618	DOWN	0.00118925	FOXM1	Foxm1	Forkhead box protein M1
TRINITY_DN127833_c0_g1	5356.81	1.66956	UP	0.0284631	FRRS1	frrs1	Putative ferric-chelate reductase 1
TRINITY_DN120570_c0_g2	43.5206	-1.56555	DOWN	0.0435925	FZD8	fzd8	Frizzled-8
TRINITY_DN117092_c4_g1	144.529	-1.08488	DOWN	0.00961364	G2E3	G2E3	G2/M phase-specific E3 ubiquitin-protein ligase
TRINITY_DN133021_c1_g1	140.399	1.41144	UP	0.0156972	GALT1	galt-1	Beta-1,4-galactosyltransferase galt-1
TRINITY_DN125784_c1_g1	177.805	1.4349	UP	0.0482178	GGH	GGH	Gamma-glutamyl hydrolase
TRINITY_DN121393_c0_g1	25.5665	2.9031	UP	0.0350624	GIMA9	Gimap9	GTPase IMAP family member 9
TRINITY_DN106679_c0_g1	2630.44	1.07352	UP	0.0232433	GLNA	GLUL	Glutamine synthetase
TRINITY_DN129226_c0_g1	38.5132	-2.64199	DOWN	0.00282707	GMEB1	Gmeb1	Glucocorticoid modulatory element-binding protein 1
TRINITY_DN134067_c0_g1	2072.52	2.42293	UP	7.91293e-12	GPM6B	Gpm6b	Neuronal membrane glycoprotein M6-b
TRINITY_DN111874_c6_g1	782.398	-1.24281	DOWN	0.0124584	GPR34	Gpr34	Probable G-protein coupled receptor 34
TRINITY_DN120500_c2_g3	5090.78	-1.38008	DOWN	3.19366e-06	GELS	GSN	Gelsolin
TRINITY_DN135839_c1_g1	66.854	2.96061	UP	0.0323187	GVIN1	Gvin1	Interferon-induced very large GTPase 1
TRINITY_DN107608_c0_g1	62.4454	-1.24261	DOWN	0.0353873	HAUS1	HAUS1	HAUS augmin-like complex subunit 1
TRINITY_DN123570_c2_g2	71.375	-1.46388	DOWN	0.00665708	HAUS3	HAUS3	HAUS augmin-like complex subunit 3
TRINITY_DN128875_c8_g1	100.797	-1.87157	DOWN	0.0310154	HHLA2	HHLA2	HERV-H LTR-associating protein 2
TRINITY_DN113530_c9_g1	748.794	1.10735	UP	0.0218499	HIP1R	Hip1r	Huntingtin-interacting protein 1-related protein
TRINITY_DN112191_c1_g1	26173.1	1.17698	UP	0.000161022	IDHP	IDH2	Isocitrate dehydrogenase
TRINITY_DN113124_c3_g3	64.694	6.63786	UP	3.19366e-06	IFI44	IFI44	Interferon-induced protein 44
TRINITY_DN131177_c1_g1	1520.8	-2.54691	DOWN	5.65694e-08	I17RB	IL17RB	Interleukin-17 receptor B
TRINITY_DN125216_c1_g4	4700.18	1.19521	UP	0.0110082	IMPA1	IMPA1	Inositol monophosphatase 1
TRINITY_DN130545_c3_g1	559.891	-1.00428	DOWN	0.00874933	INCEA	incenp-a	Inner centromere protein A
TRINITY_DN116569_c7_g2	291.312	3.37962	UP	8.11744e-07	JMJD8	JMJD8	JmjC domain-containing protein 8
TRINITY_DN115336_c2_g1	1522.26	7.03392	UP	5.64639e-26	KCNJ1	Kcnj1	ATP-sensitive inward rectifier potassium channel 1
TRINITY_DN112731_c1_g2	32328.1	1.57915	UP	0.000473242	K1C13	krt13	Keratin, type I cytoskeletal 13
TRINITY_DN106903_c0_g1	392.633	-1.57271	DOWN	0.000387492	LGI1	Lgi1	Leucine-rich glioma-inactivated protein 1
TRINITY_DN115634_c0_g1	56.2882	-1.4508	DOWN	0.0334695	MD2BP	MAD2L1BP	MAD2L1-binding protein
TRINITY_DN129738_c0_g1	193.132	2.88905	UP	0.00884536	MAG	MAG	Myelin-associated glycoprotein
TRINITY_DN123771_c4_g1	1543.43	3.38774	UP	4.8789e-08	MFAP4	MFAP4	Microfibril-associated glycoprotein 4
TRINITY_DN133099_c0_g3	877.867	3.56684	UP	0.00011787	MFAP4	MFAP4	Microfibril-associated glycoprotein 4
TRINITY_DN133912_c10_g1	124.168	-2.05638	DOWN	0.00011787	MS18A	Mis18a	Protein Mis18-alpha
TRINITY_DN129061_c0_g1	1397.18	-1.02526	DOWN	0.00333348	KI67	Mki67	Proliferation marker protein Ki-67
TRINITY_DN133289_c1_g2	131.865	-1.50138	DOWN	0.00983813	MMP8	MMP8	Neutrophil collagenase
TRINITY_DN127144_c4_g2	209.899	1.30371	UP	0.00943517	MPPE1	mppe1	Metallophosphoesterase 1
TRINITY_DN129950_c0_g1	876.758	-2.12158	DOWN	0.0146142	NACC2	Nacc2	Nucleus accumbens-associated protein 2
TRINITY_DN118355_c0_g1	526.539	-1.17068	DOWN	0.00419618	CND1	ncapd2	Condensin complex subunit 1
TRINITY_DN127096_c0_g1	301.484	-1.05172	DOWN	0.0291616	CND3	ncapg	Condensin complex subunit 3
TRINITY_DN129775_c1_g2	214.515	1.21316	UP	0.00314391	NCDN	ncdn	Neurochondrin
TRINITY_DN135072_c2_g1	136.519	-1.57508	DOWN	0.0316069	NEIL3	NEIL3	Endonuclease 8-like 3
TRINITY_DN119422_c0_g1	52.5362	1.55017	UP	0.0189372	A0A1A8D0Q4	Nfu_g_1_024284	Endo/exonuclease/phosphatase domain-containing protein (Fragment)
TRINITY_DN121720_c6_g1	375.339	1.066	UP	0.0438303	NPAL2	Nipal2	NIPA-like protein 2
TRINITY_DN110711_c0_g1	113.65	3.80244	UP	5.64634e-05	NOXO1	NOXO1	NADPH oxidase organizer 1
TRINITY_DN127635_c0_g1	2010.21	-1.65561	DOWN	0.00161125	DCOR	ODC1	Ornithine decarboxylase
TRINITY_DN129650_c3_g1	187.845	-1.41805	DOWN	0.0159324	P2RY1	P2RY1	P2Y purinoceptor 1
TRINITY_DN123739_c0_g1	97.1115	-2.15	DOWN	0.00702848	PAOX	Paox	Peroxisomal N(1)-acetyl-spermine/spermidine oxidase
TRINITY_DN128450_c2_g1	144.766	-1.21944	DOWN	0.0223696	TOPK	pbk	Lymphokine-activated killer T-cell-originated protein kinase homolog
TRINITY_DN120841_c0_g1	267.99	-1.47201	DOWN	0.00943517	PECR	PECR	Peroxisomal trans-2-enoyl-CoA reductase
TRINITY_DN136440_c1_g1	1544.45	1.27601	UP	0.0268778	PGBD2	PGBD2	PiggyBac transposable element-derived protein 2
TRINITY_DN116098_c4_g1	215.218	-1.13143	DOWN	0.00255355	PIMRE	PIMREG	Protein PIMREG
TRINITY_DN136224_c3_g3	202.629	-3.09911	DOWN	6.76701e-05	PLAT4	PLAAT4	Phospholipase A and acyltransferase 4
TRINITY_DN135051_c1_g1	154.783	2.70871	UP	0.00610255	PLAC8	PLAC8	Placenta-specific gene 8 protein
TRINITY_DN132511_c1_g1	1554.18	-1.02546	DOWN	0.00160062	TPA	PLAT	Tissue-type plasminogen activator
TRINITY_DN128694_c3_g2	303.486	-1.06481	DOWN	0.0377487	PLK1	plk1	Serine/threonine-protein kinase PLK1
TRINITY_DN120173_c3_g1	33.1396	-3.17572	DOWN	0.000489932	POL4	POL	Retrovirus-related Pol polyprotein from transposon 412
TRINITY_DN132790_c1_g1	90.1746	1.8933	UP	0.0402617	LORF2	Pol	LINE-1 retrotransposable element ORF2 protein
TRINITY_DN125089_c1_g1	276.733	-1.17328	DOWN	0.00679192	PRC1	PRC1	Protein regulator of cytokinesis 1
TRINITY_DN126426_c2_g2	167.884	-1.00905	DOWN	0.0188942	PRC1	PRC1	Protein regulator of cytokinesis 1
TRINITY_DN126031_c1_g1	37.8814	-2.28971	DOWN	0.000170003	PRG4	Prg4	Proteoglycan 4
TRINITY_DN120535_c0_g1	115.03	1.3567	UP	0.0232433	PRRT4	Prrt4	Proline-rich transmembrane protein 4
TRINITY_DN129225_c5_g6	37.9814	2.9535	UP	0.00857374	PRS27	Prss27	Serine protease 27
TRINITY_DN126843_c0_g1	115.867	2.02279	UP	0.0149748	PE2R3	PTGER3	Prostaglandin E2 receptor EP3 subtype
TRINITY_DN102129_c0_g1	111.754	-1.27897	DOWN	0.0438303	PTTG1	PTTG1	Securin
TRINITY_DN136679_c2_g3	354.142	3.96604	UP	0.0144886	Y2R2	R1A1-element\ORF2	Putative 115 kDa protein in type-1 retrotransposable element R1DM
TRINITY_DN127430_c0_g1	76.1406	-1.27589	DOWN	0.049879	RGAP1	RACGAP1	Rac GTPase-activating protein 1
TRINITY_DN136565_c2_g1	47.4413	-1.30989	DOWN	0.0291616	RA54B	RAD54B	DNA repair and recombination protein RAD54B
TRINITY_DN126741_c7_g4	61.1886	-2.246	DOWN	0.000249319	RGS5	RGS5	Regulator of G-protein signaling 5
TRINITY_DN120373_c0_g3	126.965	-1.73383	DOWN	0.0048229	RGS8	RGS8	Regulator of G-protein signaling 8
TRINITY_DN131044_c2_g2	18890.2	1.4045	UP	0.00943517	RHCG	rhcg	Ammonium transporter Rh type C
TRINITY_DN127125_c0_g1	60.9774	-1.80337	DOWN	0.00691469	RIMKB	rimklb	Beta-citrylglutamate synthase B
TRINITY_DN111175_c0_g1	345.103	-1.24001	DOWN	0.018932	RN186	Rnf186	E3 ubiquitin-protein ligase RNF186
TRINITY_DN115097_c0_g1	642.823	-1.50294	DOWN	0.000519274	RN186	RNF186	E3 ubiquitin-protein ligase RNF186
TRINITY_DN120633_c2_g2	543.04	-1.19609	DOWN	0.00627605	RFA1	rpa1	Replication protein A 70 kDa DNA-binding subunit
TRINITY_DN122915_c0_g3	41.7449	3.47917	UP	0.0296715	SAMD3	SAMD3	Sterile alpha motif domain-containing protein 3
TRINITY_DN118559_c0_g1	203.175	1.31163	UP	0.0276154	SARG	Sarg	Specifically androgen-regulated gene protein
TRINITY_DN133872_c5_g1	12732.4	-1.55628	DOWN	0.00196022	SECA	secA	Protein translocase subunit SecA
TRINITY_DN124987_c0_g1	9357.31	1.907	UP	8.0271e-05	S12A2	SLC12A2	Solute carrier family 12 member 2
TRINITY_DN120658_c1_g2	489.029	1.1721	UP	0.000236118	M2OM	SLC25A11	Mitochondrial 2-oxoglutarate/malate carrier protein
TRINITY_DN115184_c4_g1	270.26	1.48291	UP	0.0390973	SL9A2	SLC9A2	Sodium/hydrogen exchanger 2
TRINITY_DN127913_c6_g2	1639.84	1.29464	UP	0.000725649	SOX9	sox9	Transcription factor Sox-9
TRINITY_DN124074_c0_g1	153.97	-1.50576	DOWN	0.000609311	SPIDR	SPIDR	DNA repair-scaffolding protein
TRINITY_DN122396_c1_g1	299.173	1.42125	UP	0.000236118	STK39	Stk39	STE20/SPS1-related proline-alanine-rich protein kinase
TRINITY_DN118016_c0_g1	379.312	1.66303	UP	0.00679192	TCAF	tcaf	TRPM8 channel-associated factor homolog
TRINITY_DN117554_c0_g1	107.026	3.49262	UP	2.28347e-05	TGM5	Tgm5	Protein-glutamine gamma-glutamyltransferase 5
TRINITY_DN137052_c2_g1	346.843	2.36541	UP	0.000595298	THAP2	Thap2	THAP domain-containing protein 2
TRINITY_DN135698_c2_g1	235.49	4.10541	UP	3.2927e-05	TSP1	thbs1	Thrombospondin-1
TRINITY_DN135698_c2_g2	74.4069	4.95171	UP	7.6123e-05	TSP1	thbs1	Thrombospondin-1
TRINITY_DN110814_c0_g1	298.792	-4.10246	DOWN	3.01995e-12	TM144	Tmem144	Transmembrane protein 144
TRINITY_DN121295_c3_g1	60.7486	-1.65288	DOWN	0.0147985	MOD5	Trit1	tRNA dimethylallyltransferase
TRINITY_DN137538_c9_g1	776.236	-1.84783	DOWN	0.00314989	TRPM4	Trpm4	Transient receptor potential cation channel subfamily M member 4
TRINITY_DN133833_c1_g1	251.767	-1.06041	DOWN	0.00737659	TTK	ttk	Dual specificity protein kinase Ttk
TRINITY_DN110477_c0_g1	319.439	-1.75368	DOWN	0.025434	UCHL1	UCHL1	Ubiquitin carboxyl-terminal hydrolase isozyme L1
TRINITY_DN119042_c1_g1	5264.66	-1.12538	DOWN	2.86923e-06	UGT3	ugt3	UDP-glucuronosyltransferase (Fragment)
TRINITY_DN119602_c2_g1	606.886	1.46939	UP	0.000293522	UBP2	USP2	Ubiquitin carboxyl-terminal hydrolase 2
TRINITY_DN132988_c3_g1	65.3716	-1.22984	DOWN	0.0447984	VAC8	VAC8	Vacuolar protein 8
TRINITY_DN115446_c1_g1	282.048	1.71597	UP	0.00101745	VIPR	VIPR1	Vasoactive intestinal polypeptide receptor
TRINITY_DN113018_c1_g1	414.19	2.87157	UP	0.000457544	VWA7	Vwa7	von Willebrand factor A domain-containing protein 7
TRINITY_DN122430_c1_g1	142.641	-1.02852	DOWN	0.0246841	WDHD1	wdhd1	WD repeat and HMG-box DNA-binding protein 1
TRINITY_DN133399_c0_g1	171.089	3.5916	UP	3.69206e-11	WNK2	Wnk2	Serine/threonine-protein kinase WNK2
TRINITY_DN117860_c1_g2	118.421	3.04701	UP	4.93524e-05	K1C5	xk70a	Keratin, type I cytoskeletal 47 kDa
TRINITY_DN133789_c1_g1	74.5562	1.77064	UP	0.0425179	YBX2B	ybx2-b	Y-box-binding protein 2-B
TRINITY_DN132487_c0_g1	57.6831	1.77085	UP	0.00184185	ZBED1	ZBED1	Zinc finger BED domain-containing protein 1
TRINITY_DN118643_c0_g1	1201.21	5.55546	UP	3.31795e-32	ZG16	Zg16	Zymogen granule membrane protein 16
TRINITY_DN118643_c0_g3	4458.64	2.13	UP	0.000224516	ZG16	Zg16	Zymogen granule membrane protein 16
TRINITY_DN132669_c1_g3	221.483	-2.21019	DOWN	0.00362045	ZNF22	ZNF22	Zinc finger protein 22
TRINITY_DN127685_c0_g6	58.3896	-2.49568	DOWN	0.00322555	ZN235	ZNF235	Zinc finger protein 235
TRINITY_DN102248_c0_g1	925.682	2.13398	UP	3.94397e-07	TMS14928.1		hypothetical protein E3U43_021390
TRINITY_DN108203_c0_g1	139.203	9.18005	UP	0.000564636	XP_027875099.1		tyrosine-protein phosphatase non-receptor type 23-like
TRINITY_DN111992_c2_g1	163.635	1.3031	UP	0.0104899	STXB		Stonustoxin subunit beta
TRINITY_DN112504_c4_g1	4859.88	1.30657	UP	1.7821e-05	K1C1		Keratin, type I cytoskeletal 50 kDa
TRINITY_DN113350_c3_g1	132.871	4.16091	UP	2.78769e-07	XP_014835766.1		circumsporozoite protein-like [Poecilia mexicana]
TRINITY_DN113672_c0_g1	22.0309	2.02791	UP	0.0427703	---NA---
TRINITY_DN116368_c0_g2	1704.8	-2.39201	DOWN	4.79681e-07	AIK66533.1
TRINITY_DN118871_c0_g1	9266.36	1.88859	UP	7.39094e-05	K1C1		Keratin, type I cytoskeletal 50 kDa
TRINITY_DN121679_c0_g1	696.693	1.72251	UP	0.0153569	XP_026095080.1		uncharacterized protein LOC113067071 [Carassius auratus]
TRINITY_DN122139_c2_g2	395.458	2.41989	UP	0.000531496	---NA---
TRINITY_DN122326_c0_g1	1108.18	-1.16804	DOWN	2.86923e-06	ACO51862.1		Transposable element Tc1 transposase
TRINITY_DN122497_c4_g3	930.586	9.43428	UP	4.93524e-05	XP_012705300.2		RNA polymerase II degradation factor 1-like isoform X1
TRINITY_DN122510_c0_g2	972.237	1.38242	UP	0.0183129	HBBC		Hemoglobin cathodic subunit beta
TRINITY_DN122797_c3_g1	1520.73	7.34719	UP	0.00263022	XP_028312616.1		circumsporozoite protein-like
TRINITY_DN124146_c2_g1	191.673	-1.13344	DOWN	0.00161125	CDQ99653.1		unnamed protein product
TRINITY_DN124870_c3_g2	19.1812	4.63838	UP	0.00398033	XP_013122244.1		structural maintenance of chromosomes protein 3 isoform X1
TRINITY_DN124881_c3_g1	3014.13	1.40314	UP	6.2743e-05	COX6A		Cytochrome c oxidase subunit 6A, mitochondrial
TRINITY_DN125424_c5_g1	8336.27	4.32097	UP	2.14457e-26	LADD		Ladderlectin
TRINITY_DN126233_c7_g1	973.826	-1.73754	DOWN	0.00044281	CP1B1		Cytochrome P450 1B1
TRINITY_DN127572_c7_g3	85.2644	-2.44907	DOWN	0.0265832	XP_016533221.1		receptor-type tyrosine-protein phosphatase H-like
TRINITY_DN127573_c1_g5	3090.87	5.09028	UP	0.00702848	XP_017163071.1		major histocompatibility complex class I-related gene protein-like
TRINITY_DN127872_c2_g1	109.485	1.51494	UP	0.0491446	XP_019750034.1		PREDICTED: uncharacterized protein LOC109530618
TRINITY_DN129394_c10_g2	197.063	5.42281	UP	1.1217e-07	RXN12193.1		RNA-directed DNA polymerase from mobile element jockey
TRINITY_DN130487_c2_g1	166.875	3.08327	UP	0.0049263	XP_027883915.1		cell number regulator 10-like isoform X2 [Xiphophorus couchianus]
TRINITY_DN130871_c4_g2	526.616	-2.05726	DOWN	2.05878e-05	---NA---
TRINITY_DN131675_c0_g1	144.5	1.09696	UP	0.0183974	---NA---
TRINITY_DN132479_c0_g2	48.9737	2.0646	UP	0.0110962	XP_030287033.1		protein Ycf2-like isoform X4
TRINITY_DN133819_c6_g2	58.5786	2.85734	UP	0.00578811	XP_026150179.1		E3 ubiquitin-protein ligase TRIM39-like
TRINITY_DN135178_c2_g1	663.643	2.97444	UP	3.05565e-05	VWA7		von Willebrand factor A domain-containing protein 7
TRINITY_DN135341_c0_g1	120.986	4.48204	UP	0.0112988	XP_008292585.1		myosin-6-like
TRINITY_DN136366_c0_g1	1114.3	1.21045	UP	4.97076e-05	XP_023121710.1		fibropellin-1-like
TRINITY_DN136736_c1_g4	96.455	1.60717	UP	0.0274983	XP_030296339.1		uncharacterized protein LOC115595704
TRINITY_DN136743_c3_g2	80.3404	-2.84706	DOWN	0.0110601	XP_014840867.1		antigen-related cell adhesion molecule 5-like isoform X2
TRINITY_DN137168_c3_g1	118.093	2.55314	UP	0.000170003	XP_015244760.1		septin-7-like
TRINITY_DN137202_c8_g1	27.8823	4.25466	UP	0.0095608	PFX15143.1		putative 115 kDa protein
TRINITY_DN137364_c5_g4	148.516	1.21515	UP	0.0260048	XP_005159262.1		putative nuclease HARBI1

### Sheet: Suppl. Table 18
Supplementary Table 18. Functional enrichment for differential gene expression between desert pond controls and 72 h post-transfer samples
Tags	GO ID	GO Name	GO Category	FDR	P-Value	Nr Test	Nr Reference	Non Annot Test	Non Annot Reference
OVER	GO:0000775	chromosome, centromeric region	CELLULAR_COMPONENT	6.75674e-06	2.89728e-10	13	339	174	54925
OVER	GO:0140014	mitotic nuclear division	BIOLOGICAL_PROCESS	2.23505e-05	1.91677e-09	17	770	170	54494
OVER	GO:0007059	chromosome segregation	BIOLOGICAL_PROCESS	5.61677e-05	7.22539e-09	17	844	170	54420
OVER	GO:0000278	mitotic cell cycle	BIOLOGICAL_PROCESS	7.31634e-05	1.25489e-08	29	2543	158	52721
OVER	GO:0000070	mitotic sister chromatid segregation	BIOLOGICAL_PROCESS	0.000110735	2.37414e-08	13	496	174	54768
OVER	GO:0010564	regulation of cell cycle process	BIOLOGICAL_PROCESS	0.000137633	3.541e-08	21	1457	166	53807
OVER	GO:0098687	chromosomal region	CELLULAR_COMPONENT	0.000299116	8.97822e-08	13	558	174	54706
OVER	GO:0000280	nuclear division	BIOLOGICAL_PROCESS	0.00030893	1.05975e-07	18	1148	169	54116
OVER	GO:0000819	sister chromatid segregation	BIOLOGICAL_PROCESS	0.000319213	1.2319e-07	13	574	174	54690
OVER	GO:1903047	mitotic cell cycle process	BIOLOGICAL_PROCESS	0.000329458	1.41271e-07	24	2035	163	53229
OVER	GO:0051321	meiotic cell cycle	BIOLOGICAL_PROCESS	0.000363931	1.87263e-07	14	704	173	54560
OVER	GO:0005819	spindle	CELLULAR_COMPONENT	0.000363931	1.83836e-07	13	595	174	54669
OVER	GO:0048285	organelle fission	BIOLOGICAL_PROCESS	0.000683245	3.80866e-07	18	1255	169	54009
OVER	GO:0007143	female meiotic nuclear division	BIOLOGICAL_PROCESS	0.000710178	4.26332e-07	7	128	180	55136
OVER	GO:0051783	regulation of nuclear division	BIOLOGICAL_PROCESS	0.000749374	4.81995e-07	9	267	178	54997
OVER	GO:0007049	cell cycle	BIOLOGICAL_PROCESS	0.00144781	1.11748e-06	32	3713	155	51551
OVER	GO:0022402	cell cycle process	BIOLOGICAL_PROCESS	0.00144781	1.05398e-06	28	2970	159	52294
OVER	GO:0098813	nuclear chromosome segregation	BIOLOGICAL_PROCESS	0.00144781	1.09418e-06	13	700	174	54564
OVER	GO:0051276	chromosome organization	BIOLOGICAL_PROCESS	0.00145241	1.256e-06	25	2473	162	52791
OVER	GO:0000793	condensed chromosome	CELLULAR_COMPONENT	0.00145241	1.2128e-06	10	389	177	54875
OVER	GO:0000942	condensed nuclear chromosome outer kinetochore	CELLULAR_COMPONENT	0.00145241	1.30786e-06	3	4	184	55260
OVER	GO:0031145	anaphase-promoting complex-dependent catabolic process	BIOLOGICAL_PROCESS	0.0015915	1.50135e-06	5	52	182	55212
OVER	GO:0140013	meiotic nuclear division	BIOLOGICAL_PROCESS	0.00172427	1.70053e-06	11	505	176	54759
OVER	GO:1903046	meiotic cell cycle process	BIOLOGICAL_PROCESS	0.00193584	2.1511e-06	12	628	175	54636
OVER	GO:0000281	mitotic cytokinesis	BIOLOGICAL_PROCESS	0.00193584	2.15822e-06	9	322	178	54942
OVER	GO:0051784	negative regulation of nuclear division	BIOLOGICAL_PROCESS	0.00193584	2.06014e-06	6	103	181	55161
OVER	GO:0051726	regulation of cell cycle	BIOLOGICAL_PROCESS	0.00267724	3.09959e-06	24	2430	163	52834
OVER	GO:0044772	mitotic cell cycle phase transition	BIOLOGICAL_PROCESS	0.00278951	3.46618e-06	15	1040	172	54224
OVER	GO:0007051	spindle organization	BIOLOGICAL_PROCESS	0.00278951	3.4688e-06	11	545	176	54719
OVER	GO:0008283	cell population proliferation	BIOLOGICAL_PROCESS	0.00315982	4.1206e-06	30	3567	157	51697
OVER	GO:0061640	cytoskeleton-dependent cytokinesis	BIOLOGICAL_PROCESS	0.00315982	4.20027e-06	10	449	177	54815
OVER	GO:2000816	negative regulation of mitotic sister chromatid separation	BIOLOGICAL_PROCESS	0.00330313	4.81568e-06	5	67	182	55197
OVER	GO:0033048	negative regulation of mitotic sister chromatid segregation	BIOLOGICAL_PROCESS	0.00330313	4.81568e-06	5	67	182	55197
OVER	GO:0033046	negative regulation of sister chromatid segregation	BIOLOGICAL_PROCESS	0.00330313	4.81568e-06	5	67	182	55197
OVER	GO:1905819	negative regulation of chromosome separation	BIOLOGICAL_PROCESS	0.00343532	5.1557e-06	5	68	182	55196
OVER	GO:0051985	negative regulation of chromosome segregation	BIOLOGICAL_PROCESS	0.00381689	5.89203e-06	5	70	182	55194
OVER	GO:0061641	CENP-A containing chromatin organization	BIOLOGICAL_PROCESS	0.00416084	6.77981e-06	4	32	183	55232
OVER	GO:0034080	CENP-A containing nucleosome assembly	BIOLOGICAL_PROCESS	0.00416084	6.77981e-06	4	32	183	55232
OVER	GO:0044770	cell cycle phase transition	BIOLOGICAL_PROCESS	0.00445565	7.45125e-06	15	1110	172	54154
OVER	GO:0048871	multicellular organismal homeostasis	BIOLOGICAL_PROCESS	0.00529582	9.31043e-06	12	728	175	54536
OVER	GO:0051983	regulation of chromosome segregation	BIOLOGICAL_PROCESS	0.00529582	9.09561e-06	7	207	180	55057
OVER	GO:0045839	negative regulation of mitotic nuclear division	BIOLOGICAL_PROCESS	0.00538491	9.69796e-06	5	78	182	55186
OVER	GO:0031055	chromatin remodeling at centromere	BIOLOGICAL_PROCESS	0.00564501	1.04085e-05	4	36	183	55228
OVER	GO:1905448	positive regulation of mitochondrial ATP synthesis coupled electron transport	BIOLOGICAL_PROCESS	0.00586244	1.13121e-05	2	0	185	55264
OVER	GO:0097125	cyclin B1-CDK1 complex	CELLULAR_COMPONENT	0.00586244	1.13121e-05	2	0	185	55264
OVER	GO:0051225	spindle assembly	BIOLOGICAL_PROCESS	0.00620863	1.22463e-05	8	304	179	54960
OVER	GO:0007127	meiosis I	BIOLOGICAL_PROCESS	0.00624439	1.25846e-05	7	218	180	55046
OVER	GO:0033047	regulation of mitotic sister chromatid segregation	BIOLOGICAL_PROCESS	0.00627154	1.29083e-05	5	83	182	55181
OVER	GO:0006323	DNA packaging	BIOLOGICAL_PROCESS	0.00695156	1.4606e-05	10	520	177	54744
OVER	GO:0000776	kinetochore	CELLULAR_COMPONENT	0.00735254	1.57638e-05	7	226	180	55038
OVER	GO:0061982	meiosis I cell cycle process	BIOLOGICAL_PROCESS	0.00767429	1.67827e-05	8	318	179	54946
OVER	GO:1901990	regulation of mitotic cell cycle phase transition	BIOLOGICAL_PROCESS	0.00904553	2.05571e-05	12	790	175	54474
OVER	GO:0000910	cytokinesis	BIOLOGICAL_PROCESS	0.00904553	2.03403e-05	10	541	177	54723
OVER	GO:0007346	regulation of mitotic cell cycle	BIOLOGICAL_PROCESS	0.00923307	2.14413e-05	16	1369	171	53895
OVER	GO:0050891	multicellular organismal water homeostasis	BIOLOGICAL_PROCESS	0.00923307	2.17752e-05	5	93	182	55171
OVER	GO:0033045	regulation of sister chromatid segregation	BIOLOGICAL_PROCESS	0.00974312	2.38136e-05	6	161	181	55103
OVER	GO:0006336	DNA replication-independent nucleosome assembly	BIOLOGICAL_PROCESS	0.00974312	2.35654e-05	4	45	183	55219
OVER	GO:0051233	spindle midzone	CELLULAR_COMPONENT	0.010129	2.51912e-05	5	96	182	55168
OVER	GO:0034724	DNA replication-independent nucleosome organization	BIOLOGICAL_PROCESS	0.0109287	2.76486e-05	4	47	183	55217
OVER	GO:0007096	regulation of exit from mitosis	BIOLOGICAL_PROCESS	0.0116115	2.9874e-05	4	48	183	55216
OVER	GO:0051310	metaphase plate congression	BIOLOGICAL_PROCESS	0.0121554	3.17944e-05	5	101	182	55163
OVER	GO:0001889	liver development	BIOLOGICAL_PROCESS	0.0128755	3.4634e-05	8	353	179	54911
OVER	GO:0000779	condensed chromosome, centromeric region	CELLULAR_COMPONENT	0.0128755	3.47822e-05	5	103	182	55161
OVER	GO:1901987	regulation of cell cycle phase transition	BIOLOGICAL_PROCESS	0.0132978	3.64932e-05	12	839	175	54425
OVER	GO:0061008	hepaticobiliary system development	BIOLOGICAL_PROCESS	0.0139553	3.88961e-05	8	359	179	54905
OVER	GO:0040038	polar body extrusion after meiotic divisions	BIOLOGICAL_PROCESS	0.0152007	4.30189e-05	4	53	183	55211
OVER	GO:0019899	enzyme binding	MOLECULAR_FUNCTION	0.0157169	4.51538e-05	32	4461	155	50803
OVER	GO:0071103	DNA conformation change	BIOLOGICAL_PROCESS	0.0159907	4.72467e-05	11	727	176	54537
OVER	GO:0030321	transepithelial chloride transport	BIOLOGICAL_PROCESS	0.0159907	4.79975e-05	3	18	184	55246
OVER	GO:0042573	retinoic acid metabolic process	BIOLOGICAL_PROCESS	0.0159907	4.79975e-05	3	18	184	55246
OVER	GO:0034508	centromere complex assembly	BIOLOGICAL_PROCESS	0.0161952	4.93059e-05	4	55	183	55209
OVER	GO:0022414	reproductive process	BIOLOGICAL_PROCESS	0.0167473	5.17047e-05	32	4493	155	50771
OVER	GO:0007088	regulation of mitotic nuclear division	BIOLOGICAL_PROCESS	0.0174712	5.49902e-05	6	188	181	55076
OVER	GO:0006833	water transport	BIOLOGICAL_PROCESS	0.0174712	5.54381e-05	3	19	184	55245
OVER	GO:0070633	transepithelial transport	BIOLOGICAL_PROCESS	0.0174871	5.62384e-05	4	57	183	55207
OVER	GO:0048732	gland development	BIOLOGICAL_PROCESS	0.0196475	6.40286e-05	14	1186	173	54078
OVER	GO:0034502	protein localization to chromosome	BIOLOGICAL_PROCESS	0.0200543	6.68959e-05	6	195	181	55069
OVER	GO:0071173	spindle assembly checkpoint	BIOLOGICAL_PROCESS	0.0200543	6.79342e-05	4	60	183	55204
OVER	GO:0007094	mitotic spindle assembly checkpoint	BIOLOGICAL_PROCESS	0.0200543	6.79342e-05	4	60	183	55204
OVER	GO:0000778	condensed nuclear chromosome kinetochore	CELLULAR_COMPONENT	0.0211348	7.25003e-05	3	21	184	55243
OVER	GO:0036293	response to decreased oxygen levels	BIOLOGICAL_PROCESS	0.0228456	8.0772e-05	11	773	176	54491
OVER	GO:0031577	spindle checkpoint	BIOLOGICAL_PROCESS	0.0228456	8.13082e-05	4	63	183	55201
OVER	GO:0071174	mitotic spindle checkpoint	BIOLOGICAL_PROCESS	0.0228456	8.13082e-05	4	63	183	55201
OVER	GO:0000003	reproduction	BIOLOGICAL_PROCESS	0.0241856	8.71143e-05	32	4620	155	50644
OVER	GO:0048609	multicellular organismal reproductive process	BIOLOGICAL_PROCESS	0.0251423	9.16381e-05	26	3396	161	51868
OVER	GO:0032504	multicellular organism reproduction	BIOLOGICAL_PROCESS	0.0270158	0.000107924	26	3431	161	51833
OVER	GO:0005694	chromosome	CELLULAR_COMPONENT	0.0270158	0.000108293	19	2096	168	53168
OVER	GO:0030496	midbody	CELLULAR_COMPONENT	0.0270158	0.00010575	7	308	180	54956
OVER	GO:0030104	water homeostasis	BIOLOGICAL_PROCESS	0.0270158	0.000107731	5	132	182	55132
OVER	GO:1902100	negative regulation of metaphase/anaphase transition of cell cycle	BIOLOGICAL_PROCESS	0.0270158	0.00010771	4	68	183	55196
OVER	GO:0045841	negative regulation of mitotic metaphase/anaphase transition	BIOLOGICAL_PROCESS	0.0270158	0.000101994	4	67	183	55197
OVER	GO:0007542	primary sex determination, germ-line	BIOLOGICAL_PROCESS	0.0270158	0.000103997	3	24	184	55240
OVER	GO:1905446	regulation of mitochondrial ATP synthesis coupled electron transport	BIOLOGICAL_PROCESS	0.0270158	0.000112368	2	3	185	55261
OVER	GO:0071373	cellular response to luteinizing hormone stimulus	BIOLOGICAL_PROCESS	0.0270158	0.000112368	2	3	185	55261
OVER	GO:0009698	phenylpropanoid metabolic process	BIOLOGICAL_PROCESS	0.0270158	0.000112368	2	3	185	55261
OVER	GO:0009804	coumarin metabolic process	BIOLOGICAL_PROCESS	0.0270158	0.000112368	2	3	185	55261
OVER	GO:0032133	chromosome passenger complex	CELLULAR_COMPONENT	0.0270158	0.000112368	2	3	185	55261
OVER	GO:0010965	regulation of mitotic sister chromatid separation	BIOLOGICAL_PROCESS	0.0274435	0.000115324	5	134	182	55130
OVER	GO:0051304	chromosome separation	BIOLOGICAL_PROCESS	0.0278151	0.000118247	6	217	181	55047
OVER	GO:0051303	establishment of chromosome localization	BIOLOGICAL_PROCESS	0.0278151	0.000119271	5	135	182	55129
OVER	GO:0040020	regulation of meiotic nuclear division	BIOLOGICAL_PROCESS	0.0288663	0.000126254	4	71	183	55193
OVER	GO:0007080	mitotic metaphase plate congression	BIOLOGICAL_PROCESS	0.0288663	0.000126254	4	71	183	55193
OVER	GO:0042127	regulation of cell population proliferation	BIOLOGICAL_PROCESS	0.0298817	0.000133258	22	2690	165	52574
OVER	GO:2000243	positive regulation of reproductive process	BIOLOGICAL_PROCESS	0.0298817	0.000133152	7	320	180	54944
OVER	GO:0051445	regulation of meiotic cell cycle	BIOLOGICAL_PROCESS	0.0302293	0.000136104	5	139	182	55125
OVER	GO:0110165	cellular anatomical entity	CELLULAR_COMPONENT	0.0312106	0.00014186	111	25324	76	29940
OVER	GO:0033206	meiotic cytokinesis	BIOLOGICAL_PROCESS	0.0326664	0.000149878	5	142	182	55122
OVER	GO:0050000	chromosome localization	BIOLOGICAL_PROCESS	0.0334048	0.000154698	5	143	182	55121
OVER	GO:0044784	metaphase/anaphase transition of cell cycle	BIOLOGICAL_PROCESS	0.0352368	0.000164693	5	145	182	55119
OVER	GO:0051301	cell division	BIOLOGICAL_PROCESS	0.035334	0.000167874	13	1143	174	54121
OVER	GO:0035377	transepithelial water transport	BIOLOGICAL_PROCESS	0.035334	0.000168178	2	4	185	55260
OVER	GO:0051306	mitotic sister chromatid separation	BIOLOGICAL_PROCESS	0.0376054	0.000180602	5	148	182	55116
OVER	GO:0010458	exit from mitosis	BIOLOGICAL_PROCESS	0.0385757	0.000186915	4	79	183	55185
OVER	GO:0000777	condensed chromosome kinetochore	CELLULAR_COMPONENT	0.040044	0.000195747	4	80	183	55184
OVER	GO:1905818	regulation of chromosome separation	BIOLOGICAL_PROCESS	0.040083	0.000197656	5	151	182	55113
OVER	GO:0007283	spermatogenesis	BIOLOGICAL_PROCESS	0.0460238	0.000236819	13	1185	174	54079
OVER	GO:0070482	response to oxygen levels	BIOLOGICAL_PROCESS	0.0460238	0.000232735	11	875	176	54389
OVER	GO:2000794	regulation of epithelial cell proliferation involved in lung morphogenesis	BIOLOGICAL_PROCESS	0.0460238	0.000234926	2	5	185	55259
OVER	GO:0001517	N-acetylglucosamine 6-O-sulfotransferase activity	MOLECULAR_FUNCTION	0.0460238	0.000234926	2	5	185	55259
OVER	GO:0019373	epoxygenase P450 pathway	BIOLOGICAL_PROCESS	0.0460238	0.000234926	2	5	185	55259
OVER	GO:0006334	nucleosome assembly	BIOLOGICAL_PROCESS	0.0466836	0.000242216	5	158	182	55106
OVER	GO:0007276	gamete generation	BIOLOGICAL_PROCESS	0.0468596	0.000248889	22	2814	165	52450
OVER	GO:0022600	digestive system process	BIOLOGICAL_PROCESS	0.0468596	0.000249157	5	159	182	55105
OVER	GO:0007077	mitotic nuclear envelope disassembly	BIOLOGICAL_PROCESS	0.0468596	0.000248253	3	33	184	55231
OVER	GO:0001556	oocyte maturation	BIOLOGICAL_PROCESS	0.0496661	0.000266209	4	87	183	55177
OVER	GO:0001666	response to hypoxia	BIOLOGICAL_PROCESS	0.0499959	0.000272265	10	746	177	54518
OVER	GO:0000794	condensed nuclear chromosome	CELLULAR_COMPONENT	0.0499959	0.000270703	6	254	181	55010

### Sheet: Suppl. Table 19
Supplementary Table 19. Differentially expressed genes between desert pond controls and 7 days post-transfer samples
ID	baseMean	log2FoldChange 7d vs DP	Direction	padj	Blast hit	Gene name	Description
TRINITY_DN134035_c1_g2	808.754	1.23925	UP	0.0020761	ABCGK	abcG20	ABC transporter G family member 20
TRINITY_DN113406_c0_g1	28.9351	3.00994	UP	0.0370931	ABLM1	ABLIM1	Actin-binding LIM protein 1
TRINITY_DN127116_c0_g1	529.05	1.40311	UP	0.00318195	ACE	ACE	Angiotensin-converting enzyme (Fragment)
TRINITY_DN111978_c0_g1	401.905	1.113	UP	0.013665	ACER2	ACER2	Alkaline ceramidase 2
TRINITY_DN136732_c3_g1	738.705	1.47227	UP	3.21991e-05	ACSA	acsA	Acetyl-coenzyme A synthetase
TRINITY_DN130916_c0_g1	131.693	-1.7754	DOWN	0.0221205	AGRG6	adgrg6	Adhesion G-protein coupled receptor G6
TRINITY_DN119292_c0_g1	301.395	1.82821	UP	0.012399	AIMP1	AIMP1	Aminoacyl tRNA synthase complex-interacting multifunctional protein 1
TRINITY_DN117788_c1_g1	6073.15	1.72276	UP	0.0053382	HEM0	alas2	5-aminolevulinate synthase, erythroid-specific, mitochondrial
TRINITY_DN127540_c3_g6	8063.61	1.36114	UP	0.000175795	ALDOB	aldob	Fructose-bisphosphate aldolase B
TRINITY_DN112641_c5_g1	994.648	1.26124	UP	0.00456924	ANKH	ankh	Progressive ankylosis protein homolog
TRINITY_DN135787_c0_g1	86.951	-1.4598	DOWN	0.0160535	ANKL1	ANKLE1	Ankyrin repeat and LEM domain-containing protein 1
TRINITY_DN119616_c3_g1	563.842	-1.10507	DOWN	0.0133547	ANLN	ANLN	Anillin
TRINITY_DN137315_c6_g1	346.122	-2.07566	DOWN	0.0150773	ANO9	ANO9	Anoctamin-9
TRINITY_DN119940_c1_g1	612.451	1.29123	UP	0.00692844	ANTR2	ANTXR2	Anthrax toxin receptor 2
TRINITY_DN110575_c0_g1	31.0596	4.65368	UP	0.0222329	APOC2	Apoc2	Apolipoprotein C-II
TRINITY_DN121990_c1_g1	2024.11	1.8137	UP	0.00410022	APOD	APOD	Apolipoprotein D
TRINITY_DN128925_c0_g5	98.2574	3.87554	UP	0.00223432	APOL3	APOL3	Apolipoprotein L3
TRINITY_DN137173_c3_g1	1373.48	1.16429	UP	0.000314468	APLD1	APOLD1	Apolipoprotein L domain-containing protein 1
TRINITY_DN123090_c2_g1	2752.7	-1.88431	DOWN	4.58872e-06	AQP3	Aqp3	Aquaporin-3
TRINITY_DN111099_c0_g1	134.054	-1.75946	DOWN	0.00555305	ARMC1	ARMC1	Armadillo repeat-containing protein 1
TRINITY_DN135550_c4_g1	4222.63	2.02292	UP	0.0050282	ARRD3	ARRDC3	Arrestin domain-containing protein 3
TRINITY_DN129892_c1_g1	479.884	-1.00814	DOWN	0.00555305	ATAD2	ATAD2	ATPase family AAA domain-containing protein 2
TRINITY_DN120249_c0_g2	247.795	1.12748	UP	0.0229212	ATF5	Atf5	Cyclic AMP-dependent transcription factor ATF-5
TRINITY_DN118397_c0_g1	149.59	-1.04149	DOWN	0.0387506	AURAB	aurka-b	Aurora kinase A-B
TRINITY_DN121458_c0_g1	321.831	-1.40051	DOWN	0.00678434	AURKB	aurkb	Aurora kinase B
TRINITY_DN127150_c0_g1	56.0004	2.74328	UP	0.00249984	B3GN7	B3GNT7	UDP-GlcNAc:betaGal beta-1,3-N-acetylglucosaminyltransferase 7
TRINITY_DN136703_c3_g1	60.2869	2.42254	UP	0.0053382	B4GN1	B4GALNT1	Beta-1,4 N-acetylgalactosaminyltransferase 1
TRINITY_DN112585_c0_g1	841.955	1.05158	UP	0.0119812	BDH	BDH1	D-beta-hydroxybutyrate dehydrogenase, mitochondrial
TRINITY_DN114235_c0_g1	71.513	-1.83705	DOWN	0.00889539	BUB1B	BUB1B	Mitotic checkpoint serine/threonine-protein kinase BUB1 beta
TRINITY_DN124244_c9_g1	83.2713	-1.47482	DOWN	0.0186896	BUB1B	Bub1b	Mitotic checkpoint serine/threonine-protein kinase BUB1 beta
TRINITY_DN119637_c0_g1	25503.4	1.77304	UP	0.00226894	CAH4	CA4	Carbonic anhydrase 4
TRINITY_DN112992_c1_g2	414.791	1.81388	UP	0.0018169	CADM4	cadm4	Cell adhesion molecule 4
TRINITY_DN125748_c3_g1	6415.44	1.23916	UP	0.0371818	CAHZ	cahz	Carbonic anhydrase
TRINITY_DN123269_c0_g1	95.7703	1.77556	UP	0.0138572	CAN8	Capn8	Calpain-8
TRINITY_DN134293_c1_g1	1169.33	-1.04982	DOWN	0.0244619	CAR17	CARD17	Caspase recruitment domain-containing protein 17
TRINITY_DN127266_c2_g1	554.753	1.32544	UP	0.0305545	CBX4	Cbx4	E3 SUMO-protein ligase CBX4
TRINITY_DN134216_c0_g3	13322.3	1.45803	UP	0.0035063	CCL25	Ccl25	C-C motif chemokine 25
TRINITY_DN110359_c0_g1	897.379	1.19465	UP	0.012322	CCN1	CCN1	CCN family member 1
TRINITY_DN133789_c0_g2	277.408	-1.17063	DOWN	0.0121053	CCNA2	CCNA2	Cyclin-A2
TRINITY_DN113644_c0_g1	378.066	-1.66445	DOWN	0.00013224	CCNB1	ccnb1	G2/mitotic-specific cyclin-B1
TRINITY_DN109174_c0_g1	39.432	-2.12276	DOWN	0.016369	CCR1	Ccr1	C-C chemokine receptor type 1
TRINITY_DN123958_c3_g2	4099.55	1.47345	UP	0.0053382	CCR9	Ccr9	C-C chemokine receptor type 9
TRINITY_DN112599_c2_g1	1129.43	1.00181	UP	0.0020761	CD44	CD44	CD44 antigen (Fragment)
TRINITY_DN114977_c0_g2	256.905	-1.12518	DOWN	0.0125213	CDC20	CDC20	Cell division cycle protein 20 homolog
TRINITY_DN116608_c1_g2	387.768	-1.427	DOWN	0.000634376	CDCA3	cdca3	Cell division cycle-associated protein 3
TRINITY_DN118271_c1_g4	122.393	-1.19942	DOWN	0.00997712	CCA5B	cdca5-b	Sororin-B
TRINITY_DN129933_c2_g1	293.916	-1.00964	DOWN	0.0353012	BORE1	cdca8	Borealin
TRINITY_DN120885_c6_g1	777.987	-1.11883	DOWN	0.00458413	CDK1	cdk1	Cyclin-dependent kinase 1
TRINITY_DN110747_c0_g1	348.251	-2.70087	DOWN	0.00910831	CEAM1	CEACAM1	Carcinoembryonic antigen-related cell adhesion molecule 1
TRINITY_DN136743_c3_g3	7719.1	-1.6291	DOWN	0.00535488	CEAM5	CEACAM5	Carcinoembryonic antigen-related cell adhesion molecule 5
TRINITY_DN136743_c3_g1	335.049	-2.95741	DOWN	0.00142973	CEAM6	CEACAM6	Carcinoembryonic antigen-related cell adhesion molecule 6
TRINITY_DN93122_c0_g1	1635.42	1.54998	UP	0.00836808	CEBPB	CEBPB	CCAAT/enhancer-binding protein beta
TRINITY_DN103997_c0_g1	10756.2	1.44347	UP	0.00682544	CEBPD	Cebpd	CCAAT/enhancer-binding protein delta
TRINITY_DN125696_c1_g1	146.979	-1.3267	DOWN	0.00366562	CENPA	cenpa	Histone H3-like centromeric protein A
TRINITY_DN136347_c7_g1	169.799	-1.74689	DOWN	0.0130727	CENPE	Cenpe	Centromere-associated protein E
TRINITY_DN135370_c0_g1	234.782	-1.71932	DOWN	0.000956718	CENPF	CENPF	Centromere protein F
TRINITY_DN126907_c2_g2	82.955	-1.18149	DOWN	0.0274544	CENPO	cenpo	Centromere protein O
TRINITY_DN114342_c1_g1	63.5767	-3.07412	DOWN	3.14828e-05	CENPT	CENPT	Centromere protein T
TRINITY_DN111862_c0_g1	80.1895	-1.14631	DOWN	0.0351178	CEP44	cep44	Centrosomal protein of 44 kDa
TRINITY_DN135888_c1_g1	1357.86	2.13406	UP	0.000119352	CFTR	cftr	Cystic fibrosis transmembrane conductance regulator
TRINITY_DN124837_c0_g1	423.992	-1.02678	DOWN	0.0327412	CAF1A	chaf1a	Chromatin assembly factor 1 subunit A
TRINITY_DN120875_c0_g2	89.8908	-1.92852	DOWN	0.0176832	CAF1B	Chaf1b	Chromatin assembly factor 1 subunit B
TRINITY_DN126757_c8_g1	94.36	2.34571	UP	0.0179075	MIC19	Chchd3	MICOS complex subunit Mic19
TRINITY_DN127350_c1_g1	887.692	1.56624	UP	0.0339279	CHP2	CHP2	Calcineurin B homologous protein 2
TRINITY_DN131472_c1_g1	265.945	7.7157	UP	1.97172e-06	CHST3	CHST3	Carbohydrate sulfotransferase 3
TRINITY_DN133058_c0_g1	135.552	-1.13423	DOWN	0.0368669	CTRO	Cit	Citron Rho-interacting kinase
TRINITY_DN126496_c4_g1	584.246	-1.01311	DOWN	0.0259393	CKAP2	CKAP2	Cytoskeleton-associated protein 2
TRINITY_DN129958_c2_g1	188.088	-1.33997	DOWN	0.0056541	CKP2L	CKAP2L	Cytoskeleton-associated protein 2-like
TRINITY_DN115341_c0_g1	117.592	-2.7397	DOWN	0.000340918	CLCN2	CLCN2	Chloride channel protein 2
TRINITY_DN128068_c0_g1	42.8888	-2.32866	DOWN	0.0347301	CLCN6	CLCN6	Chloride transport protein 6
TRINITY_DN119963_c2_g2	186.605	1.15046	UP	0.0164339	CLDY	cldnd	Claudin-like protein ZF-A89
TRINITY_DN126388_c0_g3	492.97	3.85657	UP	3.46573e-14	CNFN	Cnfn	Cornifelin
TRINITY_DN130487_c2_g2	89.407	2.53501	UP	0.0331394	CNFN	Cnfn	Cornifelin
TRINITY_DN113704_c6_g4	374.479	-1.46319	DOWN	0.0378663	CNPY1	cnpy1	Protein canopy-1
TRINITY_DN117559_c6_g4	626.152	1.07013	UP	0.0288855	COA8	COA8	Cytochrome c oxidase assembly factor 8
TRINITY_DN128791_c0_g4	579.019	-1.13345	DOWN	0.00678434	PP14A	CPI17	Protein phosphatase 1 regulatory subunit 14A
TRINITY_DN111719_c1_g3	80.8278	-1.7058	DOWN	0.0262254	CREL2	creld2	Cysteine-rich with EGF-like domain protein 2
TRINITY_DN123117_c3_g2	399.847	2.93961	UP	0.00405184	CUZD1	Cuzd1	CUB and zona pellucida-like domain-containing protein 1
TRINITY_DN128659_c8_g4	1488.99	1.07032	UP	0.00454966	GROA	CXCL1	Growth-regulated alpha protein
TRINITY_DN125201_c0_g2	217.347	-1.71748	DOWN	0.0274544	CX116	cxcl11.6	C-X-C motif chemokine 11-6
TRINITY_DN120545_c0_g1	40.681	-3.37339	DOWN	0.00442765	CXCL9	Cxcl9	C-X-C motif chemokine 9
TRINITY_DN128241_c0_g1	1765.7	-1.08069	DOWN	0.045176	CYB5	CYB5A	Cytochrome b5
TRINITY_DN124489_c3_g1	12050.6	-1.99144	DOWN	6.0962e-07	CP1A1	cyp1a1	Cytochrome P450 1A1
TRINITY_DN129852_c3_g1	126.084	1.15953	UP	0.0203313	CP4V2	Cyp4v2	Cytochrome P450 4V2
TRINITY_DN109774_c0_g2	241.822	-1.06602	DOWN	0.0259563	DCTD	Dctd	Deoxycytidylate deaminase
TRINITY_DN120814_c3_g1	129.733	-1.14135	DOWN	0.0187162	DEP1A	depdc1a	DEP domain-containing protein 1A
TRINITY_DN135388_c1_g1	646.025	1.30278	UP	0.000423589	DGKZ	DGKZ	Diacylglycerol kinase zeta
TRINITY_DN127027_c0_g2	196.444	-1.62672	DOWN	0.00109223	DIAP3	Diaph3	Protein diaphanous homolog 3
TRINITY_DN115886_c2_g1	237.356	-1.18985	DOWN	0.0331626	DIEXF	diexf	Digestive organ expansion factor
TRINITY_DN118157_c1_g3	514.106	-1.43079	DOWN	0.00731995	DLGP5	Dlgap5	Disks large-associated protein 5
TRINITY_DN132918_c1_g2	137.848	2.17049	UP	0.0415503	DMBT1	Dmbt1	Deleted in malignant brain tumors 1 protein
TRINITY_DN121903_c0_g2	80.8588	-2.12441	DOWN	0.0121053	DNM1L	dnm1l	Dynamin-1-like protein
TRINITY_DN131563_c0_g1	298.561	-1.23469	DOWN	0.0485736	DOT1L	DOT1L	Histone-lysine N-methyltransferase, H3 lysine-79 specific
TRINITY_DN121302_c5_g9	59.427	-1.24768	DOWN	0.0285218	REQU	Dpf2	Zinc finger protein ubi-d4
TRINITY_DN114183_c0_g1	375.629	-1.26194	DOWN	0.0155421	DPP3	DPP3	Dipeptidyl peptidase 3
TRINITY_DN114736_c0_g1	55.9639	-2.01323	DOWN	0.0244619	E2F3	E2f3	Transcription factor E2F3
TRINITY_DN133616_c0_g2	95.2474	-1.62741	DOWN	0.00300615	E2F7	e2f7	Transcription factor E2F7
TRINITY_DN114779_c1_g1	128.429	-1.0879	DOWN	0.0442847	E2F8	e2f8	Transcription factor E2F8
TRINITY_DN131875_c1_g1	59.869	-2.36564	DOWN	0.000243448	IF4EA	eif4e1a	Eukaryotic translation initiation factor 4E-1A
TRINITY_DN126962_c0_g2	371.308	1.53122	UP	0.0287131	ELL	ELL	RNA polymerase II elongation factor ELL
TRINITY_DN132249_c0_g1	4043.68	1.06888	UP	0.0137086	41	EPB41	Protein 4.1
TRINITY_DN117194_c3_g2	543.445	-1.297	DOWN	0.0176832	ERAP1	ERAP1	Endoplasmic reticulum aminopeptidase 1
TRINITY_DN136934_c1_g1	132.403	-1.90059	DOWN	0.00461174	ERC6L	ercc6l	DNA excision repair protein ERCC-6-like
TRINITY_DN121084_c0_g1	3185.87	1.61214	UP	0.0371818	ERVV1	ERVV-1	Endogenous retrovirus group V member 1 Env polyprotein
TRINITY_DN128560_c0_g1	183.42	-1.5271	DOWN	0.00217142	ESCO2	esco2	N-acetyltransferase ESCO2
TRINITY_DN133028_c0_g1	649.229	-1.10975	DOWN	0.0442221	ERR3	Esrrg	Estrogen-related receptor gamma
TRINITY_DN133932_c2_g3	130.632	-1.72908	DOWN	0.0270967	EKI1	Etnk1	Ethanolamine kinase 1
TRINITY_DN112473_c0_g1	22.5903	-2.68637	DOWN	0.00682544	EXO1	exo1	Exonuclease 1
TRINITY_DN116907_c0_g1	378.077	1.06986	UP	0.00456779	EXOSX	Exosc10	Exosome component 10
TRINITY_DN116054_c2_g1	16.4902	2.80966	UP	0.0155421	F131A	Fam131a	Protein FAM131A
TRINITY_DN130396_c0_g1	2505.52	1.0309	UP	0.0146631	F167A	fam167a	Protein FAM167A
TRINITY_DN124527_c0_g1	31.2499	-1.56013	DOWN	0.0401276	FANCB	FANCB	Fanconi anemia group B protein
TRINITY_DN127727_c1_g1	77.6483	-1.69956	DOWN	0.0130727	FANCL	FANCL	E3 ubiquitin-protein ligase FANCL
TRINITY_DN130211_c0_g1	11.1781	3.95011	UP	0.0368669	FBLN1	fbln1	Fibulin-1
TRINITY_DN106487_c0_g1	16.0299	6.59245	UP	0.00682544	F16P1	FBP1	Fructose-1,6-bisphosphatase 1
TRINITY_DN116174_c2_g2	162.977	-1.22553	DOWN	0.00959638	FXL18	FBXL18	F-box/LRR-repeat protein 18
TRINITY_DN123232_c0_g1	348.489	-1.08598	DOWN	0.0331626	FCHO2	Fcho2	F-BAR domain only protein 2
TRINITY_DN115000_c2_g2	31.4149	2.78759	UP	0.0395905	FGL1	FGL1	Fibrinogen-like protein 1
TRINITY_DN118711_c1_g2	2171.17	1.56197	UP	0.0357469	FHL2	FHL2	Four and a half LIM domains protein 2
TRINITY_DN120929_c0_g2	279.497	1.02953	UP	0.00982684	FHL3	FHL3	Four and a half LIM domains protein 3
TRINITY_DN123196_c2_g1	120.353	-2.46658	DOWN	9.5421e-06	FOXM1	Foxm1	Forkhead box protein M1
TRINITY_DN128403_c0_g1	43.6161	-2.17143	DOWN	0.0323676	FOXN1	Foxn1	Forkhead box protein N1
TRINITY_DN127833_c0_g1	5356.81	1.68963	UP	0.039906	FRRS1	frrs1	Putative ferric-chelate reductase 1
TRINITY_DN112972_c3_g1	197.857	1.1901	UP	0.00731995	GID4	Gid4	Glucose-induced degradation protein 4 homolog
TRINITY_DN119843_c1_g1	130.673	-1.19002	DOWN	0.0152301	GL8D1	GLT8D1	Glycosyltransferase 8 domain-containing protein 1
TRINITY_DN126385_c0_g1	442.237	-1.00842	DOWN	0.016939	GPAA1	Gpaa1	Glycosylphosphatidylinositol anchor attachment 1 protein
TRINITY_DN134067_c0_g1	2072.52	2.22211	UP	1.3253e-07	GPM6B	Gpm6b	Neuronal membrane glycoprotein M6-b
TRINITY_DN127705_c15_g2	2420.81	1.811	UP	0.00324731	GPX1	GPX1	Glutathione peroxidase 1
TRINITY_DN116496_c0_g1	480.768	1.08707	UP	0.0142083	GRT1A	grtp1a	Growth hormone-regulated TBC protein 1-A
TRINITY_DN121614_c4_g2	23.5923	2.26213	UP	0.0329338	GSG1L	gsg1l	Germ cell-specific gene 1-like protein
TRINITY_DN120500_c2_g3	5090.78	-1.26417	DOWN	0.000282036	GELS	GSN	Gelsolin
TRINITY_DN112733_c3_g2	42.8516	-1.85197	DOWN	0.010543	GSTCD	gstcd	Glutathione S-transferase C-terminal domain-containing protein
TRINITY_DN110561_c0_g1	101.909	1.109	UP	0.0258793	HACD4	hacd4	Very-long-chain (3R)-3-hydroxyacyl-CoA dehydratase
TRINITY_DN132421_c0_g1	134.731	-1.18629	DOWN	0.0380208	HAUS5	HAUS5	HAUS augmin-like complex subunit 5
TRINITY_DN108852_c0_g1	136.111	3.08787	UP	0.000243448	HBA1	hba1	Hemoglobin subunit alpha-1
TRINITY_DN107234_c0_g2	127054	1.61705	UP	0.0141129	HBAA	hbaa	Hemoglobin subunit alpha-A
TRINITY_DN124586_c0_g1	160837	1.60419	UP	0.0316161	HBAA	hbaa	Hemoglobin subunit alpha-A
TRINITY_DN115466_c2_g1	369.959	1.51753	UP	0.0270967	HBAD	HBAD	Hemoglobin subunit alpha-D
TRINITY_DN115580_c2_g1	155233	1.66661	UP	0.0183411	HBBA	hbb1	Hemoglobin subunit beta-A
TRINITY_DN115580_c2_g3	103922	1.88924	UP	0.00534687	HBBA	hbb1	Hemoglobin subunit beta-A
TRINITY_DN136332_c1_g3	82.4464	-1.35189	DOWN	0.00756799	HDAC6	Hdac6	Histone deacetylase 6
TRINITY_DN123938_c0_g2	60.2589	2.35909	UP	0.0307882	HES1	hes1	Transcription factor HES-1
TRINITY_DN113530_c9_g1	748.794	1.07888	UP	0.0415224	HIP1R	Hip1r	Huntingtin-interacting protein 1-related protein
TRINITY_DN134705_c0_g1	304.743	-1.03339	DOWN	0.028543	ZEP1	HIVEP1	Zinc finger protein 40
TRINITY_DN118622_c1_g3	13.1188	3.27877	UP	0.0486951	HXK1	HK1	Hexokinase-1
TRINITY_DN128574_c0_g2	536.656	6.388	UP	0.0240187	1B58	HLA-B	HLA class I histocompatibility antigen, B-58 alpha chain
TRINITY_DN109481_c0_g2	44.7137	-2.53968	DOWN	0.0176832	DHB7	Hsd17b7	3-keto-steroid reductase
TRINITY_DN112191_c1_g1	26173.1	1.31752	UP	0.000243448	IDHP	IDH2	Isocitrate dehydrogenase
TRINITY_DN128514_c0_g2	82.8193	3.45198	UP	0.0168255	IFI44	Ifi44	Interferon-induced protein 44
TRINITY_DN113124_c3_g3	64.694	6.91509	UP	4.10286e-06	IFI44	IFI44	Interferon-induced protein 44
TRINITY_DN119044_c4_g1	25.7406	4.03848	UP	0.00519553	IFI44	IFI44	Interferon-induced protein 44
TRINITY_DN114152_c5_g1	116.297	1.0031	UP	0.0438755	I12R2	IL12RB2	Interleukin-12 receptor subunit beta-2
TRINITY_DN131177_c1_g1	1520.8	-2.18292	DOWN	0.000118287	I17RB	IL17RB	Interleukin-17 receptor B
TRINITY_DN131230_c2_g2	993.482	1.23735	UP	0.0154768	IL7RA	IL7R	Interleukin-7 receptor subunit alpha
TRINITY_DN125216_c1_g4	4700.18	1.29206	UP	0.0142169	IMPA1	IMPA1	Inositol monophosphatase 1
TRINITY_DN130545_c3_g1	559.891	-1.29607	DOWN	0.00218389	INCEA	incenp-a	Inner centromere protein A
TRINITY_DN125706_c1_g1	420.936	-1.28608	DOWN	0.0106161	IQGA3	IQGAP3	Ras GTPase-activating-like protein IQGAP3
TRINITY_DN123953_c4_g1	527.177	1.12688	UP	0.000619659	IRF4	IRF4	Interferon regulatory factor 4
TRINITY_DN122753_c0_g1	580.769	1.12972	UP	0.000827526	JDP2	Jdp2	Jun dimerization protein 2
TRINITY_DN116569_c7_g2	291.312	3.42197	UP	1.85106e-05	JMJD8	JMJD8	JmjC domain-containing protein 8
TRINITY_DN115336_c2_g1	1522.26	7.59005	UP	3.4818e-24	KCNJ1	Kcnj1	ATP-sensitive inward rectifier potassium channel 1
TRINITY_DN134887_c3_g1	140.461	-1.43912	DOWN	0.00454966	KCNK5	KCNK5	Potassium channel subfamily K member 5
TRINITY_DN133085_c0_g1	45.1755	-2.72308	DOWN	0.0191843	KCNT2	Kcnt2	Potassium channel subfamily T member 2
TRINITY_DN132841_c0_g4	171.113	-1.96808	DOWN	0.00249984	KIF11	kif11	Kinesin-like protein KIF11
TRINITY_DN134080_c0_g1	116.456	-1.41798	DOWN	0.0160535	KIF14	Kif14	Kinesin-like protein KIF14
TRINITY_DN130520_c0_g2	180.641	-1.5365	DOWN	0.00487698	KI15B	kif15-b	Kinesin-like protein KIF15-B
TRINITY_DN118734_c5_g2	263.829	-1.18565	DOWN	0.00694363	KI20A	Kif20a	Kinesin-like protein KIF20A
TRINITY_DN130457_c2_g1	254.482	-1.10863	DOWN	0.00931318	KI20B	KIF20B	Kinesin-like protein KIF20B
TRINITY_DN120692_c1_g1	314.307	-1.27038	DOWN	0.0115452	KIF22	kif22	Kinesin-like protein KIF22
TRINITY_DN123358_c0_g4	209.214	-1.38895	DOWN	0.0192939	KIF23	KIF23	Kinesin-like protein KIF23
TRINITY_DN135508_c2_g1	177.861	-1.52758	DOWN	0.0331626	KIF23	KIF23	Kinesin-like protein KIF23
TRINITY_DN119380_c0_g1	324.472	-1.49497	DOWN	0.000999587	KIF4	kif4	Chromosome-associated kinesin KIF4
TRINITY_DN111937_c0_g1	1119.62	1.49565	UP	0.0409145	KL41B	klhl41b	Kelch-like protein 41b
TRINITY_DN136739_c3_g1	194.161	-1.58909	DOWN	0.000644335	KNL1	KNL1	Kinetochore scaffold 1
TRINITY_DN130379_c0_g2	124.965	-1.38965	DOWN	0.00788958	KNTC1	KNTC1	Kinetochore-associated protein 1
TRINITY_DN91220_c0_g1	43.9495	3.49287	UP	0.011889	K1C18	krt18	Keratin, type I cytoskeletal 18
TRINITY_DN132142_c0_g1	254.302	-1.6394	DOWN	0.0052905	LDLR1	ldlr-a	Low-density lipoprotein receptor 1
TRINITY_DN110702_c0_g1	10.7328	3.17097	UP	0.0216267	LIMD1	limd1	LIM domain-containing protein 1
TRINITY_DN111675_c0_g1	369.998	1.12059	UP	0.0340411	RBTN2	lmo2	Rhombotin-2
TRINITY_DN120603_c1_g1	672.628	1.71376	UP	0.000827593	LONF3	LONRF3	LON peptidase N-terminal domain and RING finger protein 3
TRINITY_DN113727_c1_g4	373.108	-1.36261	DOWN	0.0186896	LRC8D	LRRC8D	Volume-regulated anion channel subunit LRRC8D
TRINITY_DN134489_c0_g4	132.507	-1.03908	DOWN	0.0298003	MD1L1	MAD1L1	Mitotic spindle assembly checkpoint protein MAD1
TRINITY_DN129890_c1_g1	241.211	1.67964	UP	0.00805607	MEFV	MEFV	Pyrin
TRINITY_DN118896_c0_g1	153.458	-1.48049	DOWN	0.00756799	MELK	melk	Maternal embryonic leucine zipper kinase
TRINITY_DN123771_c4_g1	1543.43	3.17161	UP	1.84277e-05	MFAP4	MFAP4	Microfibril-associated glycoprotein 4
TRINITY_DN133099_c0_g3	877.867	3.69139	UP	0.000634376	MFAP4	MFAP4	Microfibril-associated glycoprotein 4
TRINITY_DN118653_c0_g1	2363.96	-1.13597	DOWN	0.00603221	MGST1	MGST1	Microsomal glutathione S-transferase 1
TRINITY_DN133912_c10_g1	124.168	-1.91903	DOWN	0.00249984	MS18A	Mis18a	Protein Mis18-alpha
TRINITY_DN129061_c0_g1	1397.18	-1.43609	DOWN	0.000175795	KI67	Mki67	Proliferation marker protein Ki-67
TRINITY_DN117034_c1_g2	295.275	1.21212	UP	0.00523813	MOC2B	MOCS2	Molybdopterin synthase catalytic subunit
TRINITY_DN116506_c0_g1	233.898	-1.86356	DOWN	0.0462065	MRC1	MRC1	Macrophage mannose receptor 1
TRINITY_DN130927_c0_g3	1258.41	1.57709	UP	0.00306196	NU5M	MT-ND5	NADH-ubiquinone oxidoreductase chain 5
TRINITY_DN124462_c1_g1	103.577	-1.26428	DOWN	0.0401276	MTRF2	mtfr2	Mitochondrial fission regulator 2
TRINITY_DN133642_c0_g3	165.774	-1.66359	DOWN	0.0466308	MYH11	MYH11	Myosin-11
TRINITY_DN129950_c0_g1	876.758	-3.38328	DOWN	0.000312878	NACC2	Nacc2	Nucleus accumbens-associated protein 2
TRINITY_DN137380_c1_g1	345.588	-1.2112	DOWN	0.0306282	NAGAB	NAGA	Alpha-N-acetylgalactosaminidase
TRINITY_DN111601_c0_g1	468.004	-1.00517	DOWN	0.00350153	NAGK	Nagk	N-acetyl-D-glucosamine kinase
TRINITY_DN129129_c7_g1	88.7979	-1.39909	DOWN	0.0348933	NAT10	NAT10	RNA cytidine acetyltransferase
TRINITY_DN118355_c0_g1	526.539	-1.74754	DOWN	6.47168e-05	CND1	ncapd2	Condensin complex subunit 1
TRINITY_DN114355_c0_g1	354.187	-1.20753	DOWN	0.00805641	CNDD3	NCAPD3	Condensin-2 complex subunit D3
TRINITY_DN127096_c0_g1	301.484	-1.89771	DOWN	0.000214504	CND3	ncapg	Condensin complex subunit 3
TRINITY_DN117244_c0_g1	215.617	-1.24352	DOWN	0.0106614	CNDH2	ncaph2	Condensin-2 complex subunit H2
TRINITY_DN129775_c1_g2	214.515	1.55999	UP	0.00056059	NCDN	ncdn	Neurochondrin
TRINITY_DN136560_c1_g1	289.004	1.56403	UP	0.000336337	NCEH1	NCEH1	Neutral cholesterol ester hydrolase 1
TRINITY_DN115400_c0_g1	204.499	-1.74126	DOWN	0.000423589	NDC80	ndc80	Kinetochore protein NDC80 homolog
TRINITY_DN113569_c2_g1	472.264	1.17188	UP	0.0435524	CASL	Nedd9	Enhancer of filamentation 1
TRINITY_DN135072_c2_g1	136.519	-1.76065	DOWN	0.0262855	NEIL3	NEIL3	Endonuclease 8-like 3
TRINITY_DN119422_c0_g1	52.5362	2.42181	UP	0.000560599	A0A1A8D0Q4	Nfu_g_1_024284	Endo/exonuclease/phosphatase domain-containing protein (Fragment)
TRINITY_DN121720_c6_g1	375.339	1.21698	UP	0.03434	NPAL2	Nipal2	NIPA-like protein 2
TRINITY_DN113539_c5_g4	124.837	1.19466	UP	0.041114	NLK	Nlk	Serine/threonine-protein kinase NLK
TRINITY_DN128650_c0_g1	25.0065	-2.1442	DOWN	0.0199886	NLRC3	Nlrc3	Protein NLRC3
TRINITY_DN117909_c0_g1	579.853	1.67858	UP	0.00366212	NRK1	Nmrk1	Nicotinamide riboside kinase 1
TRINITY_DN131043_c2_g1	25543.7	1.05802	UP	0.00413101	NRK2	Nmrk2	Nicotinamide riboside kinase 2
TRINITY_DN110711_c0_g1	113.65	2.97655	UP	0.00771836	NOXO1	NOXO1	NADPH oxidase organizer 1
TRINITY_DN121371_c0_g1	238.423	1.6624	UP	0.0329338	NOXO1	NOXO1	NADPH oxidase organizer 1
TRINITY_DN121610_c3_g1	1598.5	1.53986	UP	0.0316476	5NTC	NT5C2	Cytosolic purine 5'-nucleotidase
TRINITY_DN127635_c0_g1	2010.21	-2.25888	DOWN	0.000103107	DCOR	ODC1	Ornithine decarboxylase
TRINITY_DN123950_c4_g3	75.7286	-1.12192	DOWN	0.0348933	MS18B	Oip5	Protein Mis18-beta
TRINITY_DN117717_c0_g1	811.617	1.05171	UP	0.00454966	OTUD1	Otud1	OTU domain-containing protein 1
TRINITY_DN129650_c3_g1	187.845	-1.3586	DOWN	0.0339803	P2RY1	P2RY1	P2Y purinoceptor 1
TRINITY_DN124935_c0_g3	252.563	-1.30743	DOWN	0.00227572	P2RY1	P2RY1	P2Y purinoceptor 1
TRINITY_DN124289_c4_g3	116.994	-1.92622	DOWN	0.00633858	P2RY1	P2RY1	P2Y purinoceptor 1
TRINITY_DN136396_c8_g1	1082.97	1.25501	UP	0.0140783	P2RY1	P2RY1	P2Y purinoceptor 1
TRINITY_DN113414_c0_g1	50.5434	1.4413	UP	0.0241774	P2RY1	P2ry1	P2Y purinoceptor 1
TRINITY_DN135612_c2_g1	1315.05	-1.28887	DOWN	0.00711504	PADI2	PADI2	Protein-arginine deiminase type-2
TRINITY_DN135996_c2_g3	34.7208	-2.21832	DOWN	0.0415503	PAK3	pak3	Serine/threonine-protein kinase PAK 3
TRINITY_DN123739_c0_g1	97.1115	-2.54541	DOWN	0.0044636	PAOX	Paox	Peroxisomal N(1)-acetyl-spermine/spermidine oxidase
TRINITY_DN128450_c2_g1	144.766	-1.59115	DOWN	0.00682544	TOPK	pbk	Lymphokine-activated killer T-cell-originated protein kinase homolog
TRINITY_DN111466_c3_g1	644.711	-1.46616	DOWN	0.0240187	PDE4B	Pde4b	cAMP-specific 3',5'-cyclic phosphodiesterase 4B
TRINITY_DN122747_c0_g2	964.931	1.11893	UP	0.00141914	PZR3B	pdzrn3b	E3 ubiquitin-protein ligase PDZRN3-B
TRINITY_DN123979_c6_g1	34.1426	-2.20906	DOWN	0.0186521	PHC1	PHC1	Polyhomeotic-like protein 1
TRINITY_DN119926_c0_g1	124.66	-1.18046	DOWN	0.00991095	PHF19	PHF19	PHD finger protein 19
TRINITY_DN130069_c2_g1	137.365	-1.24669	DOWN	0.0031028	PIGQ	Pigq	Phosphatidylinositol N-acetylglucosaminyltransferase subunit Q
TRINITY_DN124864_c0_g1	208.943	-1.74816	DOWN	0.00610261	P3C2B	PIK3C2B	Phosphatidylinositol 4-phosphate 3-kinase C2 domain-containing subunit beta
TRINITY_DN114309_c1_g1	3705.68	1.07964	UP	3.05372e-05	PINX1	Pinx1	PIN2/TERF1-interacting telomerase inhibitor 1
TRINITY_DN131892_c2_g1	37496	1.77361	UP	0.0125213	HSPL	pl	Protamine-like protein
TRINITY_DN129120_c0_g1	312.021	8.55539	UP	0.019319	PLAT4	PLAAT4	Phospholipase A and acyltransferase 4
TRINITY_DN136224_c3_g3	202.629	-3.60287	DOWN	4.51807e-05	PLAT4	PLAAT4	Phospholipase A and acyltransferase 4
TRINITY_DN135051_c1_g1	154.783	2.08224	UP	0.0487971	PLAC8	PLAC8	Placenta-specific gene 8 protein
TRINITY_DN134455_c2_g2	3330.08	-1.08426	DOWN	0.00351837	PLCD1	PLCD1	1-phosphatidylinositol 4,5-bisphosphate phosphodiesterase delta-1
TRINITY_DN120431_c4_g6	136.99	-2.09238	DOWN	0.0250242	PKHF1	Plekhf1	Pleckstrin homology domain-containing family F member 1
TRINITY_DN128694_c3_g2	303.486	-1.55276	DOWN	0.00535488	PLK1	plk1	Serine/threonine-protein kinase PLK1
TRINITY_DN117928_c3_g3	143.273	-1.32864	DOWN	0.0020761	PLK4	plk4	Serine/threonine-protein kinase PLK4
TRINITY_DN132790_c1_g1	90.1746	1.95085	UP	0.0465328	LORF2	Pol	LINE-1 retrotransposable element ORF2 protein
TRINITY_DN120173_c3_g1	33.1396	-2.1266	DOWN	0.0339279	POL4	POL	Retrovirus-related Pol polyprotein from transposon 412
TRINITY_DN127843_c0_g1	270.102	-1.38528	DOWN	0.0473822	PPM1F	PPM1F	Protein phosphatase 1F
TRINITY_DN119947_c0_g1	476.922	2.43187	UP	0.0201995	PPR3C	ppp1r3c	Protein phosphatase 1 regulatory subunit 3C
TRINITY_DN108584_c0_g1	2325.42	-2.14313	DOWN	0.0133423	POLS2	PRSS36	Polyserase-2
TRINITY_DN126843_c0_g1	115.867	2.37447	UP	0.0100236	PE2R3	PTGER3	Prostaglandin E2 receptor EP3 subtype
TRINITY_DN129065_c1_g1	789.363	1.1709	UP	0.0211572	PE2R4	Ptger4	Prostaglandin E2 receptor EP4 subtype
TRINITY_DN127539_c3_g1	356.575	-1.04113	DOWN	0.035938	FPRP	PTGFRN	Prostaglandin F2 receptor negative regulator
TRINITY_DN137369_c3_g1	867.458	1.15298	UP	0.00682544	PTGIS	PTGIS	Prostacyclin synthase
TRINITY_DN102129_c0_g1	111.754	-3.1371	DOWN	2.97247e-06	PTTG1	PTTG1	Securin
TRINITY_DN112115_c1_g3	52.322	3.81333	UP	0.0168255	QRIC2	Qrich2	Glutamine-rich protein 2
TRINITY_DN128507_c0_g1	263.011	-1.06159	DOWN	0.00192881	PGTA	RABGGTA	Geranylgeranyl transferase type-2 subunit alpha
TRINITY_DN115843_c0_g1	214.703	-1.76139	DOWN	0.00786058	RGAP1	RACGAP1	Rac GTPase-activating protein 1
TRINITY_DN122569_c1_g1	134.534	-1.75078	DOWN	0.0138148	RAD54	RAD54L	DNA repair and recombination protein RAD54-like
TRINITY_DN114319_c5_g1	340.287	1.10786	UP	0.012399	RGF1C	RASGEF1C	Ras-GEF domain-containing family member 1C
TRINITY_DN132054_c1_g2	116.987	1.72246	UP	0.0201723	RDH12	RDH12	Retinol dehydrogenase 12
TRINITY_DN126293_c0_g1	307.109	-1.12505	DOWN	0.00745677	RIFK	Rfk	Riboflavin kinase
TRINITY_DN126741_c7_g4	61.1886	-1.91159	DOWN	0.00787596	RGS5	RGS5	Regulator of G-protein signaling 5
TRINITY_DN120373_c0_g3	126.965	-2.10916	DOWN	0.00227572	RGS8	RGS8	Regulator of G-protein signaling 8
TRINITY_DN112043_c0_g1	182.026	1.73834	UP	0.0197083	RHCG	RHCG	Ammonium transporter Rh type C
TRINITY_DN116550_c0_g2	10.8731	4.45499	UP	0.0316476	RHOU	RHOU	Rho-related GTP-binding protein RhoU
TRINITY_DN127125_c0_g1	60.9774	-1.50598	DOWN	0.0371818	RIMKB	rimklb	Beta-citrylglutamate synthase B
TRINITY_DN125929_c1_g2	186.49	1.33659	UP	0.0332929	RN180	RNF180	E3 ubiquitin-protein ligase RNF180
TRINITY_DN115097_c0_g1	642.823	-1.46409	DOWN	0.00368775	RN186	RNF186	E3 ubiquitin-protein ligase RNF186
TRINITY_DN111175_c0_g1	345.103	-1.77542	DOWN	0.00218389	RN186	Rnf186	E3 ubiquitin-protein ligase RNF186
TRINITY_DN119528_c2_g3	37.9718	2.89442	UP	0.039906	RINI	Rnh1	Ribonuclease inhibitor
TRINITY_DN111995_c0_g1	102.698	-1.49597	DOWN	0.0148251	RORAB	rorab	Nuclear receptor ROR-alpha B
TRINITY_DN129558_c0_g4	154.416	-1.05155	DOWN	0.0331626	RIR1	rrm1	Ribonucleoside-diphosphate reductase large subunit
TRINITY_DN126848_c2_g3	314.347	-1.10678	DOWN	0.0250242	RIR1	Rrm1	Ribonucleoside-diphosphate reductase large subunit
TRINITY_DN114727_c5_g1	66.8003	3.53264	UP	0.0160535	RSP14	Rsph14	Radial spoke head 14 homolog
TRINITY_DN131816_c1_g1	13.4805	-4.55183	DOWN	0.00543885	RTBS	RTase	Probable RNA-directed DNA polymerase from transposon BS
TRINITY_DN132390_c0_g1	139.013	-1.34134	DOWN	0.0219129	RTKN2	rtkn2	Rhotekin-2
TRINITY_DN114171_c0_g1	31.1438	3.05886	UP	0.0113863	SBK1	sbk1	Serine/threonine-protein kinase SBK1
TRINITY_DN115492_c5_g1	40.6435	-2.18431	DOWN	0.0298003	SC4AB	scn4ab	Sodium channel protein type 4 subunit alpha B
TRINITY_DN128905_c4_g1	136.084	-1.27166	DOWN	0.00603221	S23IP	SEC23IP	SEC23-interacting protein
TRINITY_DN133872_c5_g1	12732.4	-1.84105	DOWN	0.00116125	SECA	secA	Protein translocase subunit SecA
TRINITY_DN128227_c2_g1	345.115	1.1703	UP	0.0370931	S27A4	SLC27A4	Long-chain fatty acid transport protein 4
TRINITY_DN119657_c2_g1	53.1938	1.37178	UP	0.0456903	YLAT2	slc7a6	Y+L amino acid transporter 2
TRINITY_DN119333_c0_g1	562.58	-1.37543	DOWN	0.00839615	SMC2	smc2	Structural maintenance of chromosomes protein 2
TRINITY_DN113988_c5_g1	274.633	1.26194	UP	0.0197061	SMOC2	SMOC2	SPARC-related modular calcium-binding protein 2
TRINITY_DN124615_c1_g1	123.223	1.68445	UP	0.00150302	SOX6	sox6	Transcription factor Sox-6
TRINITY_DN133120_c0_g1	171.043	-1.39844	DOWN	0.00324537	SPAG5	Spag5	Sperm-associated antigen 5
TRINITY_DN128867_c0_g2	202.376	-1.36703	DOWN	0.000986323	SPC25	Spc25	Kinetochore protein Spc25
TRINITY_DN134925_c0_g1	65.3206	-1.06292	DOWN	0.0389173	SPICE	spice1	Spindle and centriole-associated protein 1
TRINITY_DN124074_c0_g1	153.97	-1.26307	DOWN	0.013557	SPIDR	SPIDR	DNA repair-scaffolding protein
TRINITY_DN124239_c0_g1	656.675	1.20236	UP	0.0392363	SPTB2	Sptbn1	Spectrin beta chain, non-erythrocytic 1
TRINITY_DN135516_c1_g3	121.499	-1.34486	DOWN	0.0376635	SPTC2	Sptlc2	Serine palmitoyltransferase 2
TRINITY_DN129583_c1_g1	3587.19	-1.36247	DOWN	0.00246764	ST14	ST14	Suppressor of tumorigenicity 14 protein
TRINITY_DN132874_c1_g1	11.4247	4.17012	UP	0.0186521	SIA4A	ST3GAL1	CMP-N-acetylneuraminate-beta-galactosamide-alpha-2,3-sialyltransferase 1
TRINITY_DN111961_c2_g2	93.3625	2.69402	UP	0.0155421	SIA4A	ST3GAL1	CMP-N-acetylneuraminate-beta-galactosamide-alpha-2,3-sialyltransferase 2
TRINITY_DN127871_c0_g4	463.324	5.73623	UP	3.27449e-07	SIA4B	ST3GAL2	Alpha-N-acetylgalactosaminide alpha-2,6-sialyltransferase 2
TRINITY_DN123986_c0_g1	240.029	1.69548	UP	0.0103888	SIA7B	ST6GALNAC2	Alpha-2,8-sialyltransferase 8F
TRINITY_DN118659_c1_g1	43.9139	-2.01051	DOWN	0.0331626	SIA8F	St8sia6	Alpha-2,8-sialyltransferase 8F
TRINITY_DN117086_c2_g3	1349	1.68163	UP	0.0031028	STK35	STK35	Serine/threonine-protein kinase 35
TRINITY_DN122396_c1_g1	299.173	1.38858	UP	0.00230427	STK39	Stk39	STE20/SPS1-related proline-alanine-rich protein kinase
TRINITY_DN114617_c1_g1	257.772	-1.22293	DOWN	0.0232491	SUZ12	SUZ12	Polycomb protein SUZ12
TRINITY_DN129554_c0_g2	83.9538	-2.32019	DOWN	0.0155421	TANC1	Tanc1	Protein TANC1
TRINITY_DN118016_c0_g1	379.312	1.47284	UP	0.0316476	TCAF	tcaf	TRPM8 channel-associated factor homolog
TRINITY_DN131779_c0_g2	6726.73	1.14613	UP	0.0394229	TSP1	THBS1	Thrombospondin-1
TRINITY_DN135698_c2_g1	235.49	3.40227	UP	0.00362343	TSP1	thbs1	Thrombospondin-1
TRINITY_DN135698_c2_g2	74.4069	3.88497	UP	0.00787596	TSP1	thbs1	Thrombospondin-1
TRINITY_DN130946_c1_g4	135.867	-1.28721	DOWN	0.00226894	TIM	Timeless	Protein timeless homolog
TRINITY_DN130178_c0_g1	212.81	-1.19654	DOWN	0.0168255	KITH	TK1	Thymidine kinase, cytosolic
TRINITY_DN110814_c0_g1	298.792	-4.1553	DOWN	1.5908e-09	TM144	Tmem144	Transmembrane protein 144
TRINITY_DN129989_c0_g1	68.6068	-1.41621	DOWN	0.028543	TONSL	tonsl	Tonsoku-like protein
TRINITY_DN123828_c0_g1	1259.04	-1.28434	DOWN	0.000973792	TOP2A	TOP2A	DNA topoisomerase 2-alpha
TRINITY_DN121800_c0_g1	133.855	-1.38151	DOWN	0.00258283	TOP3A	TOP3A	DNA topoisomerase 3-alpha
TRINITY_DN114188_c0_g1	391.159	-1.69834	DOWN	0.00120346	TPX2B	tpx2-b	Targeting protein for Xklp2-B
TRINITY_DN137538_c9_g1	776.236	-1.95878	DOWN	0.00543885	TRPM4	Trpm4	Transient receptor potential cation channel subfamily M member 4
TRINITY_DN111395_c5_g1	309.264	-1.3101	DOWN	0.0139182	TRPM5	TRPM5	Transient receptor potential cation channel subfamily M member 5
TRINITY_DN120457_c1_g1	391.892	-1.40826	DOWN	0.0241774	TRPV4	TRPV4	Transient receptor potential cation channel subfamily V member 4
TRINITY_DN128158_c2_g1	164.815	-1.39683	DOWN	0.0439176	TSN17	TSPAN17	Tetraspanin-17
TRINITY_DN133833_c1_g1	251.767	-1.3305	DOWN	0.00286564	TTK	ttk	Dual specificity protein kinase Ttk
TRINITY_DN119371_c0_g1	632.374	1.58387	UP	0.00890975	TBB3	TUBB3	Tubulin beta-3 chain
TRINITY_DN114008_c0_g1	39.8892	-2.22893	DOWN	0.0135494	TBD	tubd1	Tubulin delta chain
TRINITY_DN132721_c1_g3	937.073	2.03442	UP	0.00678434	TXLNB	Txlnb	Beta-taxilin
TRINITY_DN129877_c4_g2	484.029	-1.13688	DOWN	0.00546986	TYSY	Tyms	Thymidylate synthase
TRINITY_DN119602_c2_g1	606.886	1.46984	UP	0.0020761	UBP2	USP2	Ubiquitin carboxyl-terminal hydrolase 2
TRINITY_DN132988_c3_g1	65.3716	-1.73941	DOWN	0.00993636	VAC8	VAC8	Vacuolar protein 8
TRINITY_DN115446_c1_g1	282.048	2.27615	UP	7.57761e-05	VIPR	VIPR1	Vasoactive intestinal polypeptide receptor
TRINITY_DN135178_c2_g1	663.643	2.66126	UP	0.00164063	VWA7	Vwa7	von Willebrand factor A domain-containing protein 7
TRINITY_DN132290_c3_g1	334.92	1.86342	UP	0.00519553	WBP4	WBP4	WW domain-binding protein 4
TRINITY_DN122430_c1_g1	142.641	-1.14869	DOWN	0.0236157	WDHD1	wdhd1	WD repeat and HMG-box DNA-binding protein 1
TRINITY_DN133399_c0_g1	171.089	3.30358	UP	2.71716e-07	WNK2	Wnk2	Serine/threonine-protein kinase WNK2
TRINITY_DN117860_c1_g2	118.421	2.57808	UP	0.00351837	K1C5	xk70a	Keratin, type I cytoskeletal 47 kDa
TRINITY_DN133789_c1_g1	74.5562	1.95431	UP	0.0370931	YBX2B	ybx2-b	Y-box-binding protein 2-B
TRINITY_DN122020_c0_g2	13.5952	3.09125	UP	0.0331626	ZBED1	ZBED1	Zinc finger BED domain-containing protein 1
TRINITY_DN132487_c0_g1	57.6831	1.44824	UP	0.0247434	ZBED1	ZBED1	Zinc finger BED domain-containing protein 1
TRINITY_DN129923_c0_g1	4699.84	-1.68676	DOWN	0.014416	ZG16	Zg16	Zymogen granule membrane protein 16
TRINITY_DN118643_c0_g1	1201.21	5.61711	UP	9.53411e-26	ZG16	Zg16	Zymogen granule membrane protein 16
TRINITY_DN118643_c0_g3	4458.64	2.8174	UP	1.06007e-05	ZG16	Zg16	Zymogen granule membrane protein 16
TRINITY_DN128985_c1_g1	1164.45	2.33899	UP	0.0145558	ZG16	Zg16	Zymogen granule membrane protein 16
TRINITY_DN132669_c1_g3	221.483	-2.00661	DOWN	0.0170727	ZNF22	ZNF22	Zinc finger protein 22
TRINITY_DN124105_c4_g2	156.737	-1.36	DOWN	0.0431291	ZN367	znf367	Zinc finger protein 367
TRINITY_DN121231_c2_g1	148.251	1.21207	UP	0.0308044	ZN559	ZNF559	Zinc finger protein 559
TRINITY_DN137503_c8_g3	66.7199	1.21632	UP	0.0311366	A33		Zinc-binding protein A33
TRINITY_DN135060_c3_g2	72.5603	-2.36232	DOWN	0.00917813	XP_016517576.1		C-type lectin domain family 4 member M-like isoform X2
TRINITY_DN136743_c3_g2	80.3404	-3.97643	DOWN	0.00160805	XP_014840867.1		carcinoembryonic antigen-related cell adhesion molecule 5-like isoform X2
TRINITY_DN130487_c2_g1	166.875	3.08051	UP	0.0121053	XP_027883915.1		cell number regulator 10-like isoform X2 [Xiphophorus couchianus]
TRINITY_DN131323_c4_g2	126.726	3.26887	UP	0.00546986	XP_027883917.1		cell number regulator 10-like isoform X3
TRINITY_DN125736_c4_g2	3455.01	-1.16358	DOWN	0.00993636	XP_008402127.1		cell surface glycoprotein 1-like isoform X2
TRINITY_DN113350_c3_g1	132.871	3.49841	UP	0.000312878	XP_014835766.1		circumsporozoite protein-like [Poecilia mexicana]
TRINITY_DN117503_c2_g3	3300.98	10.9743	UP	2.97247e-06	XP_012714461.1		class I histocompatibility antigen, F10 alpha chain
TRINITY_DN112782_c5_g1	64.4893	4.07769	UP	0.000966843	CNG1		Cyclic nucleotide-gated channel cone photoreceptor subunit alpha
TRINITY_DN135566_c0_g1	24.4082	2.80221	UP	0.0429983	XP_027867200.1		coiled-coil domain-containing protein 14 isoform X1 [Xiphophorus couchianus]
TRINITY_DN124052_c5_g3	2136.3	1.68769	UP	0.0119679	XP_023270685.1		coiled-coil domain-containing protein 8 [Seriola lalandi dorsalis]
TRINITY_DN124881_c3_g1	3014.13	1.57824	UP	8.39893e-05	COX6A		Cytochrome c oxidase subunit 6A, mitochondrial
TRINITY_DN134461_c0_g1	1858.83	1.90227	UP	0.0031028	CRJ1B		Crystallin J1B
TRINITY_DN135112_c1_g1	165.667	-2.17147	DOWN	0.000956718	CTK2		Carboxy-terminal kinesin 2
TRINITY_DN119648_c3_g1	564.894	-1.00052	DOWN	0.0404278	AWP11507.1		DUF4614 domain containing protein
TRINITY_DN136366_c0_g1	1114.3	1.36663	UP	5.5958e-05	XP_023121710.1		fibropellin-1-like
TRINITY_DN109872_c0_g1	34014.2	1.0884	UP	0.0031028	FRIH		Ferritin, heavy subunit
TRINITY_DN124194_c1_g1	2245.34	9.22518	UP	0.000376798	HA1F		Class I histocompatibility antigen, F10 alpha chain
TRINITY_DN122510_c0_g2	972.237	1.75638	UP	0.00682544	HBBC		Hemoglobin cathodic subunit beta
TRINITY_DN115270_c7_g1	69.6202	-1.50975	DOWN	0.00839615	XP_008407301.1		heterochromatin protein 1-binding protein 3 isoform X3 [Poecilia reticulata]
TRINITY_DN131725_c0_g1	2179.95	1.39282	UP	0.00250055	XP_015227657.1		heterogeneous nuclear ribonucleoprotein A0-like
TRINITY_DN114654_c5_g3	42.0132	3.19199	UP	0.0130892	XP_027866513.1		high affinity immunoglobulin gamma Fc receptor I-like isoform X3
TRINITY_DN102248_c0_g1	925.682	2.30149	UP	2.19e-06	TMS14928.1		hypothetical protein E3U43_021390
TRINITY_DN116368_c0_g2	1704.8	-2.07754	DOWN	0.000312878	AIK66533.1		interleukin 4/13-2 [Dicentrarchus labrax]
TRINITY_DN120469_c3_g4	79.0197	8.63705	UP	4.58872e-06	LADD		Ladderlectin
TRINITY_DN125424_c5_g1	8336.27	4.59404	UP	5.41242e-23	LADD		Ladderlectin
TRINITY_DN87784_c0_g1	147.747	3.41809	UP	0.00519553	LECG		Galactose-specific lectin nattectin
TRINITY_DN129972_c1_g1	12.4012	5.27552	UP	0.0145146	LORF2		LINE-1 retrotransposable element ORF2 protein
TRINITY_DN133013_c1_g2	440.695	1.2738	UP	0.00227718	XP_027860359.1		mucin-5AC-like
TRINITY_DN128474_c1_g3	251.34	1.19228	UP	0.0394722	XP_007258256.2		nucleolar complex protein 2 homolog
TRINITY_DN137465_c2_g1	1543.16	1.0596	UP	0.00993528	XP_014910922.1		polycomb group protein Pc-like
TRINITY_DN111290_c3_g1	129.355	-1.73172	DOWN	0.0134104	XP_007573920.1		PREDICTED: uncharacterized protein LOC103153073
TRINITY_DN115828_c12_g2	256.452	1.84274	UP	0.00149189	XP_014867154.1		protein regulator of cytokinesis 1 isoform X1
TRINITY_DN132479_c0_g2	48.9737	2.6167	UP	0.00351837	XP_030287033.1		protein Ycf2-like isoform X4
TRINITY_DN112100_c6_g2	31.4989	-2.81013	DOWN	0.000437421	TWW77419.1		Ras-related protein
TRINITY_DN127572_c7_g3	85.2644	-6.89831	DOWN	3.27449e-07	XP_016533221.1		receptor-type tyrosine-protein phosphatase H-like
TRINITY_DN137366_c2_g1	37.634	-2.0392	DOWN	0.0142768	BAB83841.1		ReO_6
TRINITY_DN119937_c7_g5	38.5086	-2.16107	DOWN	0.0431698	RXN38888.1		Retrovirus-related Pol poly LINE-1
TRINITY_DN136575_c2_g2	224.085	1.26316	UP	0.0413067	WP_141663621.1		reverse transcriptase family protein
TRINITY_DN116535_c0_g4	38.1489	3.61178	UP	0.0186896	XP_025760264.1		RISC-loading complex subunit TARBP2-like
TRINITY_DN129394_c10_g2	197.063	7.65997	UP	3.31056e-13	RXN12193.1		RNA-directed DNA polymerase from mobile element jockey
TRINITY_DN117356_c1_g3	92.8937	2.96481	UP	0.0235819	XP_013877416.1		RNA-directed DNA polymerase from mobile element jockey-like
TRINITY_DN125168_c2_g9	11.1629	7.86643	UP	0.00250053	SCAL1		Struthiocalcin-1
TRINITY_DN121655_c2_g1	191.572	1.72467	UP	0.0415503	XP_008422995.1		septin-2-like isoform X2
TRINITY_DN137168_c3_g1	118.093	1.76645	UP	0.0260592	XP_015244760.1		CMP-N-acetylneuraminate-beta-galactosamide-alpha-2,3-sialyltransferase 1
TRINITY_DN117864_c0_g2	820.304	1.48911	UP	0.0174374	XP_015248767.1		skin secretory protein xP2-like isoform X2
TRINITY_DN136682_c4_g1	74.63	-3.00382	DOWN	0.0113053	XP_015231251.1		sodium channel subunit beta-2-like isoform X2
TRINITY_DN113292_c4_g4	29.5031	1.89526	UP	0.0305545	STXA		Stonustoxin subunit alpha
TRINITY_DN120423_c1_g3	226.358	1.05435	UP	0.0222329	STXB		Stonustoxin subunit beta
TRINITY_DN136564_c2_g2	99.5228	2.42554	UP	0.0319919	STXB		Neoverrucotoxin subunit beta
TRINITY_DN128613_c4_g1	26.2721	6.24854	UP	0.001673	TCB1		Transposable element Tcb1 transposase
TRINITY_DN129879_c2_g1	46.7824	2.23816	UP	0.0416301	XP_017164299.1		transient receptor potential cation channel subfamily A member 1-like isoform X3 [Poecilia reticulata]
TRINITY_DN119237_c1_g1	90.5502	-2.42232	DOWN	0.0283242	CBN80909.1		Uncharacterized protein
TRINITY_DN126626_c3_g1	116.493	2.3478	UP	0.00555305	XP_003450859.1		uncharacterized protein LOC100707031 isoform X2
TRINITY_DN115105_c1_g1	48.0386	-1.13522	DOWN	0.0473822	XP_012722265.1		uncharacterized protein LOC105929161
TRINITY_DN127067_c0_g2	297.989	-1.39555	DOWN	0.040531	XP_019212251.1		uncharacterized protein LOC109201152 isoform X3
TRINITY_DN125634_c0_g1	56.2797	7.81829	UP	0.00805607	XP_021335577.1		uncharacterized protein LOC110440108
TRINITY_DN114058_c0_g1	505.759	-1.4819	DOWN	0.0261891	XP_023185467.1		uncharacterized protein LOC111607626
TRINITY_DN116778_c5_g1	149.58	-1.15903	DOWN	0.0145146	XP_027873637.1		uncharacterized protein LOC114144735 isoform X1
TRINITY_DN134192_c2_g3	12.2798	3.42435	UP	0.0391668	XP_030264592.1		uncharacterized protein LOC115576229
TRINITY_DN120378_c5_g5	17.4646	-3.19368	DOWN	0.0106614	ZG57		Gastrula zinc finger protein XlCGF57.1 (Fragment)
TRINITY_DN120544_c2_g6	40.5722	1.35475	UP	0.0211572	ZG57		Gastrula zinc finger protein XlCGF57.1 (Fragment)
TRINITY_DN136655_c4_g1	29.0988	1.91328	UP	0.0305545	XP_016103367.1		zinc finger BED domain-containing protein 4-like isoform X1
TRINITY_DN137229_c2_g1	49.2113	-1.88121	DOWN	0.0310674	XP_012710889.2		zinc finger protein 37-like isoform X2
TRINITY_DN115170_c1_g4	260.757	3.59785	UP	0.0371818	XP_007571096.2		ZP domain-containing protein-like
TRINITY_DN115424_c3_g1	31.8937	-1.63446	DOWN	0.0349489	---NA---
TRINITY_DN117074_c2_g1	85.0078	1.83498	UP	0.00836808	---NA---
TRINITY_DN117732_c1_g2	47.3212	3.14368	UP	0.00461174	---NA---
TRINITY_DN118066_c0_g1	996.116	1.20212	UP	0.0108405	---NA---
TRINITY_DN118490_c3_g1	26.2959	2.02028	UP	0.0449212	---NA---
TRINITY_DN120544_c1_g1	26.0175	1.97333	UP	0.00959638	---NA---
TRINITY_DN122139_c2_g2	395.458	1.68185	UP	0.0356249	---NA---
TRINITY_DN122435_c1_g2	481.878	1.00699	UP	0.0453359	---NA---
TRINITY_DN123972_c0_g1	655.902	1.03756	UP	0.0108912	---NA---
TRINITY_DN124081_c3_g2	16.5968	-2.32812	DOWN	0.0298003	---NA---
TRINITY_DN126116_c6_g1	31.2654	-2.11596	DOWN	0.0179075	---NA---
TRINITY_DN128577_c0_g1	12.5939	-7.92543	DOWN	0.000149438	---NA---
TRINITY_DN129082_c4_g1	26.0134	-2.45225	DOWN	0.00231449	---NA---
TRINITY_DN130871_c4_g2	526.616	-1.96382	DOWN	0.000558338	---NA---
TRINITY_DN132290_c3_g7	120.559	1.34746	UP	0.0354491	---NA---
TRINITY_DN136621_c3_g1	159.046	1.45379	UP	0.0393869	---NA---
TRINITY_DN72026_c0_g1	40.2759	6.25056	UP	0.00158385	---NA---
TRINITY_DN76243_c0_g1	10.7851	3.77291	UP	0.013665	---NA---
TRINITY_DN104750_c0_g1	22.4329	4.3296	UP	0.0155421	---NA---
TRINITY_DN109669_c0_g1	515.382	1.18344	UP	0.012399	---NA---

### Sheet: Suppl. Table 20
Supplementary Table 20. Functional enrichment for differential gene expression between desert pond controls and 7 days post-transfer samples
Tags	GO ID	GO Name	GO Category	FDR	P-Value	Nr Test	Nr Reference	Non Annot Test	Non Annot Reference
OVER	GO:0007059	chromosome segregation	BIOLOGICAL_PROCESS	8.70858e-21	3.73422e-25	45	816	351	54239
OVER	GO:0000070	mitotic sister chromatid segregation	BIOLOGICAL_PROCESS	1.28748e-20	1.10413e-24	36	473	360	54582
OVER	GO:0140014	mitotic nuclear division	BIOLOGICAL_PROCESS	5.50622e-20	7.08317e-24	42	745	354	54310
OVER	GO:0098813	nuclear chromosome segregation	BIOLOGICAL_PROCESS	8.30656e-20	1.42473e-23	40	673	356	54382
OVER	GO:0000775	chromosome, centromeric region	CELLULAR_COMPONENT	2.08228e-19	4.46439e-23	30	322	366	54733
OVER	GO:0000819	sister chromatid segregation	BIOLOGICAL_PROCESS	5.25119e-19	1.35102e-22	36	551	360	54504
OVER	GO:0000280	nuclear division	BIOLOGICAL_PROCESS	6.68646e-19	2.29371e-22	48	1118	348	53937
OVER	GO:0048285	organelle fission	BIOLOGICAL_PROCESS	6.68646e-19	2.17764e-22	50	1223	346	53832
OVER	GO:0000278	mitotic cell cycle	BIOLOGICAL_PROCESS	6.36998e-18	2.45829e-21	69	2503	327	52552
OVER	GO:0051276	chromosome organization	BIOLOGICAL_PROCESS	1.061e-16	4.54953e-20	66	2432	330	52623
OVER	GO:0007049	cell cycle	BIOLOGICAL_PROCESS	5.47878e-16	2.58422e-19	81	3664	315	51391
OVER	GO:0005819	spindle	CELLULAR_COMPONENT	6.60899e-16	3.40071e-19	33	575	363	54480
OVER	GO:0051303	establishment of chromosome localization	BIOLOGICAL_PROCESS	1.2071e-15	6.72885e-19	19	121	377	54934
OVER	GO:0050000	chromosome localization	BIOLOGICAL_PROCESS	3.28832e-15	1.97404e-18	19	129	377	54926
OVER	GO:0022402	cell cycle process	BIOLOGICAL_PROCESS	3.3037e-15	2.12493e-18	70	2928	326	52127
OVER	GO:0051310	metaphase plate congression	BIOLOGICAL_PROCESS	3.69794e-15	2.53707e-18	17	89	379	54966
OVER	GO:1903047	mitotic cell cycle process	BIOLOGICAL_PROCESS	3.7809e-15	2.75611e-18	57	2002	339	53053
OVER	GO:0000779	condensed chromosome, centromeric region	CELLULAR_COMPONENT	4.57831e-15	3.53371e-18	17	91	379	54964
OVER	GO:0098687	chromosomal region	CELLULAR_COMPONENT	4.41303e-14	3.59536e-17	30	541	366	54514
OVER	GO:0000793	condensed chromosome	CELLULAR_COMPONENT	3.37099e-13	2.89095e-16	25	374	371	54681
OVER	GO:0051321	meiotic cell cycle	BIOLOGICAL_PROCESS	3.73284e-13	3.36133e-16	32	686	364	54369
OVER	GO:0000776	kinetochore	CELLULAR_COMPONENT	7.71845e-13	7.28124e-16	20	213	376	54842
OVER	GO:0140013	meiotic nuclear division	BIOLOGICAL_PROCESS	1.58652e-12	1.56468e-15	27	489	369	54566
OVER	GO:0010564	regulation of cell cycle process	BIOLOGICAL_PROCESS	2.10771e-12	2.16908e-15	44	1434	352	53621
OVER	GO:0110165	cellular anatomical entity	CELLULAR_COMPONENT	3.02506e-12	3.24285e-15	259	25176	137	29879
OVER	GO:0051233	spindle midzone	CELLULAR_COMPONENT	1.87059e-11	2.08548e-14	14	87	382	54968
OVER	GO:1903046	meiotic cell cycle process	BIOLOGICAL_PROCESS	3.40462e-11	3.97155e-14	28	612	368	54443
OVER	GO:0000777	condensed chromosome kinetochore	CELLULAR_COMPONENT	3.40462e-11	4.0877e-14	13	71	383	54984
OVER	GO:0005694	chromosome	CELLULAR_COMPONENT	3.58632e-11	4.45964e-14	51	2064	345	52991
OVER	GO:0051726	regulation of cell cycle	BIOLOGICAL_PROCESS	6.15062e-11	7.91212e-14	55	2399	341	52656
OVER	GO:0006323	DNA packaging	BIOLOGICAL_PROCESS	1.36554e-10	1.81517e-13	25	505	371	54550
OVER	GO:0007080	mitotic metaphase plate congression	BIOLOGICAL_PROCESS	1.89283e-10	2.59726e-13	12	63	384	54992
OVER	GO:0005622	intracellular anatomical structure	CELLULAR_COMPONENT	2.42474e-10	3.43109e-13	225	21335	171	33720
OVER	GO:0051306	mitotic sister chromatid separation	BIOLOGICAL_PROCESS	3.06246e-10	4.4648e-13	15	138	381	54917
OVER	GO:0051304	chromosome separation	BIOLOGICAL_PROCESS	5.09313e-10	7.64373e-13	17	206	379	54849
OVER	GO:0030496	midbody	CELLULAR_COMPONENT	1.42307e-09	2.19676e-12	19	296	377	54759
OVER	GO:0051783	regulation of nuclear division	BIOLOGICAL_PROCESS	1.43408e-09	2.27524e-12	18	258	378	54797
OVER	GO:0000910	cytokinesis	BIOLOGICAL_PROCESS	1.83916e-09	2.99679e-12	24	527	372	54528
OVER	GO:2000816	negative regulation of mitotic sister chromatid separation	BIOLOGICAL_PROCESS	2.49736e-09	4.39055e-12	11	61	385	54994
OVER	GO:0033048	negative regulation of mitotic sister chromatid segregation	BIOLOGICAL_PROCESS	2.49736e-09	4.39055e-12	11	61	385	54994
OVER	GO:0033046	negative regulation of sister chromatid segregation	BIOLOGICAL_PROCESS	2.49736e-09	4.39055e-12	11	61	385	54994
OVER	GO:1905819	negative regulation of chromosome separation	BIOLOGICAL_PROCESS	2.8522e-09	5.13667e-12	11	62	385	54993
OVER	GO:0051301	cell division	BIOLOGICAL_PROCESS	2.94774e-09	5.43514e-12	34	1122	362	53933
OVER	GO:0005654	nucleoplasm	CELLULAR_COMPONENT	3.09068e-09	5.83122e-12	86	5494	310	49561
OVER	GO:0051985	negative regulation of chromosome segregation	BIOLOGICAL_PROCESS	3.61786e-09	6.98099e-12	11	64	385	54991
OVER	GO:0005634	nucleus	CELLULAR_COMPONENT	4.34092e-09	8.56234e-12	131	10296	265	44759
OVER	GO:2001251	negative regulation of chromosome organization	BIOLOGICAL_PROCESS	6.01864e-09	1.21297e-11	15	177	381	54878
OVER	GO:0065007	biological regulation	BIOLOGICAL_PROCESS	6.17666e-09	1.2713e-11	195	18076	201	36979
OVER	GO:0007088	regulation of mitotic nuclear division	BIOLOGICAL_PROCESS	6.69703e-09	1.40712e-11	15	179	381	54876
OVER	GO:0008283	cell population proliferation	BIOLOGICAL_PROCESS	7.43045e-09	1.59308e-11	64	3533	332	51522
OVER	GO:0007143	female meiotic nuclear division	BIOLOGICAL_PROCESS	9.41718e-09	2.05942e-11	13	122	383	54933
OVER	GO:0033045	regulation of sister chromatid segregation	BIOLOGICAL_PROCESS	1.00522e-08	2.2845e-11	14	153	382	54902
OVER	GO:0009987	cellular process	BIOLOGICAL_PROCESS	1.00522e-08	2.25751e-11	250	25579	146	29476
OVER	GO:0000922	spindle pole	CELLULAR_COMPONENT	1.18879e-08	2.75266e-11	16	224	380	54831
OVER	GO:0010965	regulation of mitotic sister chromatid separation	BIOLOGICAL_PROCESS	1.26625e-08	2.98631e-11	13	126	383	54929
OVER	GO:0050794	regulation of cellular process	BIOLOGICAL_PROCESS	1.27328e-08	3.05748e-11	179	16214	217	38841
OVER	GO:0071173	spindle assembly checkpoint	BIOLOGICAL_PROCESS	1.33154e-08	3.31158e-11	10	54	386	55001
OVER	GO:0007094	mitotic spindle assembly checkpoint	BIOLOGICAL_PROCESS	1.33154e-08	3.31158e-11	10	54	386	55001
OVER	GO:0071103	DNA conformation change	BIOLOGICAL_PROCESS	1.57445e-08	4.05072e-11	26	712	370	54343
OVER	GO:0007346	regulation of mitotic cell cycle	BIOLOGICAL_PROCESS	1.57445e-08	4.0334e-11	36	1349	360	53706
OVER	GO:0033047	regulation of mitotic sister chromatid segregation	BIOLOGICAL_PROCESS	1.60527e-08	4.19884e-11	11	77	385	54978
OVER	GO:0010948	negative regulation of cell cycle process	BIOLOGICAL_PROCESS	1.62895e-08	4.33063e-11	24	603	372	54452
OVER	GO:0005813	centrosome	CELLULAR_COMPONENT	1.75676e-08	4.74577e-11	29	896	367	54159
OVER	GO:0031981	nuclear lumen	CELLULAR_COMPONENT	1.77942e-08	4.88328e-11	95	6642	301	48413
OVER	GO:0031577	spindle checkpoint	BIOLOGICAL_PROCESS	1.8797e-08	5.31969e-11	10	57	386	54998
OVER	GO:0071174	mitotic spindle checkpoint	BIOLOGICAL_PROCESS	1.8797e-08	5.31969e-11	10	57	386	54998
OVER	GO:0044770	cell cycle phase transition	BIOLOGICAL_PROCESS	1.90719e-08	5.47927e-11	32	1093	364	53962
OVER	GO:0051983	regulation of chromosome segregation	BIOLOGICAL_PROCESS	1.94887e-08	5.68258e-11	15	199	381	54856
OVER	GO:0045786	negative regulation of cell cycle	BIOLOGICAL_PROCESS	2.07054e-08	6.12613e-11	32	1098	364	53957
OVER	GO:0044784	metaphase/anaphase transition of cell cycle	BIOLOGICAL_PROCESS	2.60664e-08	7.82406e-11	13	137	383	54918
OVER	GO:0045841	negative regulation of mitotic metaphase/anaphase transition	BIOLOGICAL_PROCESS	3.17192e-08	9.65681e-11	10	61	386	54994
OVER	GO:0043227	membrane-bounded organelle	CELLULAR_COMPONENT	3.21025e-08	9.91116e-11	181	16683	215	38372
OVER	GO:1902100	negative regulation of metaphase/anaphase transition of cell cycle	BIOLOGICAL_PROCESS	3.55998e-08	1.11435e-10	10	62	386	54993
OVER	GO:1905818	regulation of chromosome separation	BIOLOGICAL_PROCESS	4.035e-08	1.28035e-10	13	143	383	54912
OVER	GO:0015630	microtubule cytoskeleton	CELLULAR_COMPONENT	4.37516e-08	1.42581e-10	46	2176	350	52879
OVER	GO:0033044	regulation of chromosome organization	BIOLOGICAL_PROCESS	4.37516e-08	1.42573e-10	24	641	372	54414
OVER	GO:0051225	spindle assembly	BIOLOGICAL_PROCESS	4.70797e-08	1.55445e-10	17	295	379	54760
OVER	GO:0045132	meiotic chromosome segregation	BIOLOGICAL_PROCESS	5.06808e-08	1.69508e-10	14	180	382	54875
OVER	GO:0061640	cytoskeleton-dependent cytokinesis	BIOLOGICAL_PROCESS	5.85131e-08	1.98213e-10	20	439	376	54616
OVER	GO:0044772	mitotic cell cycle phase transition	BIOLOGICAL_PROCESS	6.56325e-08	2.25145e-10	30	1025	366	54030
OVER	GO:0008608	attachment of spindle microtubules to kinetochore	BIOLOGICAL_PROCESS	7.15805e-08	2.48618e-10	9	47	387	55008
OVER	GO:0005815	microtubule organizing center	CELLULAR_COMPONENT	8.45081e-08	2.97143e-10	32	1172	364	53883
OVER	GO:0030261	chromosome condensation	BIOLOGICAL_PROCESS	8.94476e-08	3.18346e-10	15	227	381	54828
OVER	GO:0007091	metaphase/anaphase transition of mitotic cell cycle	BIOLOGICAL_PROCESS	1.12283e-07	4.04434e-10	12	126	384	54929
OVER	GO:0051784	negative regulation of nuclear division	BIOLOGICAL_PROCESS	1.19415e-07	4.40361e-10	11	98	385	54957
OVER	GO:0043231	intracellular membrane-bounded organelle	CELLULAR_COMPONENT	1.19415e-07	4.361e-10	170	15588	226	39467
OVER	GO:0045839	negative regulation of mitotic nuclear division	BIOLOGICAL_PROCESS	1.26381e-07	4.71471e-10	10	73	386	54982
OVER	GO:0000940	condensed chromosome outer kinetochore	CELLULAR_COMPONENT	1.29942e-07	4.90326e-10	8	33	388	55022
OVER	GO:0043229	intracellular organelle	CELLULAR_COMPONENT	1.34473e-07	5.13188e-10	194	18667	202	36388
OVER	GO:0016043	cellular component organization	BIOLOGICAL_PROCESS	1.34947e-07	5.20787e-10	142	12222	254	42833
OVER	GO:0005829	cytosol	CELLULAR_COMPONENT	1.36775e-07	5.33703e-10	106	8129	290	46926
OVER	GO:0072686	mitotic spindle	CELLULAR_COMPONENT	1.46948e-07	5.79702e-10	14	199	382	54856
OVER	GO:0033043	regulation of organelle organization	BIOLOGICAL_PROCESS	1.51137e-07	6.02708e-10	48	2445	348	52610
OVER	GO:0050789	regulation of biological process	BIOLOGICAL_PROCESS	1.78969e-07	7.21371e-10	181	17069	215	37986
OVER	GO:0043226	organelle	CELLULAR_COMPONENT	2.06896e-07	8.42809e-10	196	19029	200	36026
OVER	GO:0000780	condensed nuclear chromosome, centromeric region	CELLULAR_COMPONENT	2.16855e-07	8.92675e-10	8	36	388	55019
OVER	GO:0007051	spindle organization	BIOLOGICAL_PROCESS	2.20621e-07	9.1764e-10	21	535	375	54520
OVER	GO:0030071	regulation of mitotic metaphase/anaphase transition	BIOLOGICAL_PROCESS	4.57378e-07	1.922e-09	11	114	385	54941
OVER	GO:0071840	cellular component organization or biogenesis	BIOLOGICAL_PROCESS	6.32245e-07	2.68395e-09	143	12635	253	42420
OVER	GO:0000281	mitotic cytokinesis	BIOLOGICAL_PROCESS	7.04898e-07	3.02259e-09	16	315	380	54740
OVER	GO:0006996	organelle organization	BIOLOGICAL_PROCESS	7.43161e-07	3.21853e-09	102	7957	294	47098
OVER	GO:0034501	protein localization to kinetochore	BIOLOGICAL_PROCESS	8.24518e-07	3.60623e-09	8	44	388	55011
OVER	GO:1901987	regulation of cell cycle phase transition	BIOLOGICAL_PROCESS	8.84283e-07	3.90554e-09	25	826	371	54229
OVER	GO:1902099	regulation of metaphase/anaphase transition of cell cycle	BIOLOGICAL_PROCESS	9.76031e-07	4.35261e-09	11	124	385	54931
OVER	GO:0032465	regulation of cytokinesis	BIOLOGICAL_PROCESS	9.83083e-07	4.42621e-09	12	158	384	54897
OVER	GO:1901990	regulation of mitotic cell cycle phase transition	BIOLOGICAL_PROCESS	1.24319e-06	5.65062e-09	24	778	372	54277
OVER	GO:0000228	nuclear chromosome	CELLULAR_COMPONENT	1.63186e-06	7.48718e-09	28	1057	368	53998
OVER	GO:0071459	protein localization to chromosome, centromeric region	BIOLOGICAL_PROCESS	1.6423e-06	7.67596e-09	8	49	388	55006
OVER	GO:0031145	anaphase-promoting complex-dependent catabolic process	BIOLOGICAL_PROCESS	1.6423e-06	7.67596e-09	8	49	388	55006
OVER	GO:0000796	condensin complex	CELLULAR_COMPONENT	1.71255e-06	8.07771e-09	5	6	391	55049
OVER	GO:1901988	negative regulation of cell cycle phase transition	BIOLOGICAL_PROCESS	1.73626e-06	8.26402e-09	17	389	379	54666
OVER	GO:0010032	meiotic chromosome condensation	BIOLOGICAL_PROCESS	1.80162e-06	8.65233e-09	6	16	390	55039
OVER	GO:0007093	mitotic cell cycle checkpoint	BIOLOGICAL_PROCESS	2.04374e-06	9.90276e-09	16	344	380	54711
OVER	GO:0005737	cytoplasm	CELLULAR_COMPONENT	2.06309e-06	1.01732e-08	180	17493	216	37562
OVER	GO:0034508	centromere complex assembly	BIOLOGICAL_PROCESS	2.06309e-06	1.01735e-08	8	51	388	55004
OVER	GO:0051302	regulation of cell division	BIOLOGICAL_PROCESS	2.1516e-06	1.07022e-08	16	346	380	54709
OVER	GO:0032133	chromosome passenger complex	CELLULAR_COMPONENT	2.53898e-06	1.27379e-08	4	1	392	55054
OVER	GO:0000075	cell cycle checkpoint	BIOLOGICAL_PROCESS	2.59389e-06	1.31246e-08	18	455	378	54600
OVER	GO:0000778	condensed nuclear chromosome kinetochore	CELLULAR_COMPONENT	3.02209e-06	1.54208e-08	6	18	390	55037
OVER	GO:0070013	intracellular organelle lumen	CELLULAR_COMPONENT	3.68598e-06	1.89665e-08	103	8345	293	46710
OVER	GO:0043233	organelle lumen	CELLULAR_COMPONENT	3.79282e-06	1.96789e-08	103	8351	293	46704
OVER	GO:0031974	membrane-enclosed lumen	CELLULAR_COMPONENT	3.85522e-06	2.01679e-08	103	8355	293	46700
OVER	GO:0051179	localization	BIOLOGICAL_PROCESS	4.04842e-06	2.13522e-08	131	11593	265	43462
OVER	GO:0000785	chromatin	CELLULAR_COMPONENT	4.63485e-06	2.46439e-08	28	1120	368	53935
OVER	GO:0032991	protein-containing complex	CELLULAR_COMPONENT	4.81721e-06	2.59101e-08	117	9989	279	45066
OVER	GO:0099080	supramolecular complex	CELLULAR_COMPONENT	4.81721e-06	2.60267e-08	42	2235	354	52820
OVER	GO:0008152	metabolic process	BIOLOGICAL_PROCESS	5.01463e-06	2.73084e-08	192	19269	204	35786
OVER	GO:0034502	protein localization to chromosome	BIOLOGICAL_PROCESS	5.2564e-06	2.88503e-08	12	189	384	54866
OVER	GO:1901991	negative regulation of mitotic cell cycle phase transition	BIOLOGICAL_PROCESS	5.26143e-06	2.91036e-08	16	373	380	54682
OVER	GO:0048523	negative regulation of cellular process	BIOLOGICAL_PROCESS	5.44088e-06	3.03295e-08	100	8087	296	46968
OVER	GO:0090307	mitotic spindle assembly	BIOLOGICAL_PROCESS	5.54895e-06	3.11698e-08	11	152	385	54903
OVER	GO:0044839	cell cycle G2/M phase transition	BIOLOGICAL_PROCESS	7.42105e-06	4.20042e-08	17	437	379	54618
OVER	GO:0007052	mitotic spindle organization	BIOLOGICAL_PROCESS	7.80422e-06	4.45076e-08	15	334	381	54721
OVER	GO:0051128	regulation of cellular component organization	BIOLOGICAL_PROCESS	8.23107e-06	4.80008e-08	74	5359	322	49696
OVER	GO:0043232	intracellular non-membrane-bounded organelle	CELLULAR_COMPONENT	8.23107e-06	4.78952e-08	97	7828	299	47227
OVER	GO:0031099	regeneration	BIOLOGICAL_PROCESS	8.23107e-06	4.75191e-08	18	497	378	54558
OVER	GO:0043228	non-membrane-bounded organelle	CELLULAR_COMPONENT	8.3559e-06	4.9087e-08	97	7832	299	47223
OVER	GO:0006325	chromatin organization	BIOLOGICAL_PROCESS	8.38927e-06	5.00025e-08	32	1463	364	53592
OVER	GO:0045930	negative regulation of mitotic cell cycle	BIOLOGICAL_PROCESS	8.38927e-06	4.98736e-08	19	557	377	54498
OVER	GO:0005871	kinesin complex	CELLULAR_COMPONENT	8.52752e-06	5.11922e-08	10	124	386	54931
OVER	GO:0071704	organic substance metabolic process	BIOLOGICAL_PROCESS	1.04134e-05	6.29601e-08	184	18420	212	36635
OVER	GO:0042127	regulation of cell population proliferation	BIOLOGICAL_PROCESS	1.05565e-05	6.42776e-08	46	2666	350	52389
OVER	GO:0001889	liver development	BIOLOGICAL_PROCESS	1.12717e-05	6.91157e-08	15	346	381	54709
OVER	GO:0061008	hepaticobiliary system development	BIOLOGICAL_PROCESS	1.38578e-05	8.55675e-08	15	352	381	54703
OVER	GO:0000942	condensed nuclear chromosome outer kinetochore	CELLULAR_COMPONENT	1.4082e-05	8.81598e-08	4	3	392	55052
OVER	GO:0044237	cellular metabolic process	BIOLOGICAL_PROCESS	1.4082e-05	8.80753e-08	178	17722	218	37333
OVER	GO:0045787	positive regulation of cell cycle	BIOLOGICAL_PROCESS	1.42268e-05	8.96763e-08	22	770	374	54285
OVER	GO:0007079	mitotic chromosome movement towards spindle pole	BIOLOGICAL_PROCESS	1.64567e-05	1.04438e-07	5	12	391	55043
OVER	GO:0044238	primary metabolic process	BIOLOGICAL_PROCESS	1.64871e-05	1.05338e-07	177	17635	219	37420
OVER	GO:0005856	cytoskeleton	CELLULAR_COMPONENT	1.81318e-05	1.16623e-07	57	3761	339	51294
OVER	GO:0090068	positive regulation of cell cycle process	BIOLOGICAL_PROCESS	1.84685e-05	1.19581e-07	18	530	378	54525
OVER	GO:0000086	G2/M transition of mitotic cell cycle	BIOLOGICAL_PROCESS	1.86229e-05	1.21825e-07	16	416	380	54639
OVER	GO:0022414	reproductive process	BIOLOGICAL_PROCESS	1.86229e-05	1.22976e-07	64	4461	332	50594
OVER	GO:0033206	meiotic cytokinesis	BIOLOGICAL_PROCESS	1.86229e-05	1.22795e-07	10	137	386	54918
OVER	GO:0032501	multicellular organismal process	BIOLOGICAL_PROCESS	1.91918e-05	1.27556e-07	140	13034	256	42021
OVER	GO:0043168	anion binding	MOLECULAR_FUNCTION	2.0405e-05	1.36494e-07	70	5087	326	49968
OVER	GO:0005875	microtubule associated complex	CELLULAR_COMPONENT	2.75098e-05	1.85199e-07	17	487	379	54568
OVER	GO:0043167	ion binding	MOLECULAR_FUNCTION	2.91539e-05	1.97518e-07	97	8066	299	46989
OVER	GO:0005524	ATP binding	MOLECULAR_FUNCTION	3.31104e-05	2.25743e-07	43	2514	353	52541
OVER	GO:0005876	spindle microtubule	CELLULAR_COMPONENT	3.94878e-05	2.70917e-07	10	150	386	54905
OVER	GO:0050896	response to stimulus	BIOLOGICAL_PROCESS	3.95419e-05	2.72983e-07	145	13813	251	41242
OVER	GO:0048513	animal organ development	BIOLOGICAL_PROCESS	4.00894e-05	2.78482e-07	88	7121	308	47934
OVER	GO:0005515	protein binding	MOLECULAR_FUNCTION	4.37252e-05	3.05613e-07	154	14959	242	40096
OVER	GO:0000003	reproduction	BIOLOGICAL_PROCESS	4.6435e-05	3.26545e-07	64	4588	332	50467
OVER	GO:0006807	nitrogen compound metabolic process	BIOLOGICAL_PROCESS	4.6531e-05	3.29215e-07	169	16878	227	38177
OVER	GO:0016321	female meiosis chromosome segregation	BIOLOGICAL_PROCESS	4.68452e-05	3.35455e-07	5	16	391	55039
OVER	GO:0032559	adenyl ribonucleotide binding	MOLECULAR_FUNCTION	4.68452e-05	3.33497e-07	44	2643	352	52412
OVER	GO:0030554	adenyl nucleotide binding	MOLECULAR_FUNCTION	5.48804e-05	3.95348e-07	44	2660	352	52395
OVER	GO:0007060	male meiosis chromosome segregation	BIOLOGICAL_PROCESS	5.95545e-05	4.31573e-07	5	17	391	55038
OVER	GO:0005488	binding	MOLECULAR_FUNCTION	6.06817e-05	4.42343e-07	218	23442	178	31613
OVER	GO:0044815	DNA packaging complex	CELLULAR_COMPONENT	6.0813e-05	4.45908e-07	8	87	388	54968
OVER	GO:0000794	condensed nuclear chromosome	CELLULAR_COMPONENT	6.36438e-05	4.69394e-07	12	248	384	54807
OVER	GO:0051781	positive regulation of cell division	BIOLOGICAL_PROCESS	7.12202e-05	5.28326e-07	10	162	386	54893
OVER	GO:0051256	mitotic spindle midzone assembly	BIOLOGICAL_PROCESS	9.22699e-05	6.88433e-07	5	19	391	55036
OVER	GO:0044260	cellular macromolecule metabolic process	BIOLOGICAL_PROCESS	9.6761e-05	7.26091e-07	142	13663	254	41392
OVER	GO:0048821	erythrocyte development	BIOLOGICAL_PROCESS	0.000106869	8.06527e-07	7	64	389	54991
OVER	GO:0010639	negative regulation of organelle organization	BIOLOGICAL_PROCESS	0.000114248	8.67112e-07	20	744	376	54311
OVER	GO:0003682	chromatin binding	MOLECULAR_FUNCTION	0.000118802	9.06769e-07	23	960	373	54095
OVER	GO:0000022	mitotic spindle elongation	BIOLOGICAL_PROCESS	0.000127172	9.76108e-07	7	66	389	54989
OVER	GO:0032502	developmental process	BIOLOGICAL_PROCESS	0.000149571	1.15444e-06	130	12294	266	42761
OVER	GO:0051640	organelle localization	BIOLOGICAL_PROCESS	0.000181374	1.40769e-06	31	1625	365	53430
OVER	GO:0051305	chromosome movement towards spindle pole	BIOLOGICAL_PROCESS	0.000199236	1.55486e-06	5	23	391	55032
OVER	GO:0007140	male meiotic nuclear division	BIOLOGICAL_PROCESS	0.000210948	1.65531e-06	10	185	386	54870
OVER	GO:0005874	microtubule	CELLULAR_COMPONENT	0.000227491	1.80463e-06	17	578	379	54477
OVER	GO:0008017	microtubule binding	MOLECULAR_FUNCTION	0.000227491	1.80463e-06	17	578	379	54477
OVER	GO:0097421	liver regeneration	BIOLOGICAL_PROCESS	0.000228606	1.82328e-06	7	73	389	54982
OVER	GO:0051255	spindle midzone assembly	BIOLOGICAL_PROCESS	0.000232934	1.86779e-06	5	24	391	55031
OVER	GO:0008574	ATP-dependent microtubule motor activity, plus-end-directed	MOLECULAR_FUNCTION	0.00024442	1.97037e-06	6	46	390	55009
OVER	GO:0043170	macromolecule metabolic process	BIOLOGICAL_PROCESS	0.000254803	2.06499e-06	156	15672	240	39383
OVER	GO:0051234	establishment of localization	BIOLOGICAL_PROCESS	0.000256636	2.09086e-06	103	9197	293	45858
OVER	GO:0048519	negative regulation of biological process	BIOLOGICAL_PROCESS	0.000283503	2.3219e-06	101	8985	295	46070
OVER	GO:0051257	meiotic spindle midzone assembly	BIOLOGICAL_PROCESS	0.000293201	2.42335e-06	4	10	392	55045
OVER	GO:0048732	gland development	BIOLOGICAL_PROCESS	0.000293201	2.42648e-06	25	1175	371	53880
OVER	GO:0015631	tubulin binding	MOLECULAR_FUNCTION	0.000302631	2.51749e-06	19	729	377	54326
OVER	GO:0051129	negative regulation of cellular component organization	BIOLOGICAL_PROCESS	0.00031746	2.65446e-06	30	1592	366	53463
OVER	GO:0051231	spindle elongation	BIOLOGICAL_PROCESS	0.000325922	2.74758e-06	7	78	389	54977
OVER	GO:1901576	organic substance biosynthetic process	BIOLOGICAL_PROCESS	0.000325922	2.75317e-06	109	9960	287	45095
OVER	GO:0006334	nucleosome assembly	BIOLOGICAL_PROCESS	0.000353282	2.99944e-06	9	154	387	54901
OVER	GO:1902749	regulation of cell cycle G2/M phase transition	BIOLOGICAL_PROCESS	0.00035424	3.02276e-06	13	354	383	54701
OVER	GO:0036094	small molecule binding	MOLECULAR_FUNCTION	0.000371596	3.18679e-06	62	4702	334	50353
OVER	GO:0003824	catalytic activity	MOLECULAR_FUNCTION	0.000387527	3.34003e-06	124	11805	272	43250
OVER	GO:0040038	polar body extrusion after meiotic divisions	BIOLOGICAL_PROCESS	0.000393462	3.40806e-06	6	51	390	55004
OVER	GO:0070938	contractile ring	CELLULAR_COMPONENT	0.000398595	3.46961e-06	7	81	389	54974
OVER	GO:0048731	system development	BIOLOGICAL_PROCESS	0.000422379	3.71286e-06	104	9433	292	45622
OVER	GO:0007275	multicellular organism development	BIOLOGICAL_PROCESS	0.000422379	3.69677e-06	116	10860	280	44195
OVER	GO:0005833	hemoglobin complex	CELLULAR_COMPONENT	0.000493195	4.35651e-06	4	12	392	55043
OVER	GO:0031100	animal organ regeneration	BIOLOGICAL_PROCESS	0.000500065	4.43863e-06	9	162	387	54893
OVER	GO:0009058	biosynthetic process	BIOLOGICAL_PROCESS	0.000508998	4.53976e-06	109	10068	287	44987
OVER	GO:0044837	actomyosin contractile ring organization	BIOLOGICAL_PROCESS	0.000560355	5.02183e-06	7	86	389	54969
OVER	GO:0002376	immune system process	BIOLOGICAL_PROCESS	0.000599262	5.39621e-06	57	4257	339	50798
OVER	GO:0061641	CENP-A containing chromatin organization	BIOLOGICAL_PROCESS	0.000626004	5.6907e-06	5	31	391	55024
OVER	GO:0034080	CENP-A containing nucleosome assembly	BIOLOGICAL_PROCESS	0.000626004	5.6907e-06	5	31	391	55024
OVER	GO:0007127	meiosis I	BIOLOGICAL_PROCESS	0.000647853	5.9171e-06	10	215	386	54840
OVER	GO:0006464	cellular protein modification process	BIOLOGICAL_PROCESS	0.00066508	6.13148e-06	81	6883	315	48172
OVER	GO:0036211	protein modification process	BIOLOGICAL_PROCESS	0.00066508	6.13148e-06	81	6883	315	48172
OVER	GO:0006950	response to stress	BIOLOGICAL_PROCESS	0.000685821	6.3521e-06	79	6665	317	48390
OVER	GO:0051383	kinetochore organization	BIOLOGICAL_PROCESS	0.000703004	6.54139e-06	5	32	391	55023
OVER	GO:1902850	microtubule cytoskeleton organization involved in mitosis	BIOLOGICAL_PROCESS	0.000724042	6.79924e-06	15	507	381	54548
OVER	GO:0019222	regulation of metabolic process	BIOLOGICAL_PROCESS	0.000724042	6.7973e-06	110	10277	286	44778
OVER	GO:0051656	establishment of organelle localization	BIOLOGICAL_PROCESS	0.000833982	7.86742e-06	25	1260	371	53795
OVER	GO:0048856	anatomical structure development	BIOLOGICAL_PROCESS	0.000852192	8.07574e-06	121	11647	275	43408
OVER	GO:0070192	chromosome organization involved in meiotic cell cycle	BIOLOGICAL_PROCESS	0.00088186	8.39471e-06	9	176	387	54879
OVER	GO:0032555	purine ribonucleotide binding	MOLECULAR_FUNCTION	0.000911664	8.71751e-06	50	3605	346	51450
OVER	GO:0044249	cellular biosynthetic process	BIOLOGICAL_PROCESS	0.000927524	8.90894e-06	105	9741	291	45314
OVER	GO:0010389	regulation of G2/M transition of mitotic cell cycle	BIOLOGICAL_PROCESS	0.00098126	9.46715e-06	12	336	384	54719
OVER	GO:0031323	regulation of cellular metabolic process	BIOLOGICAL_PROCESS	0.000989622	9.63546e-06	100	9166	296	45889
OVER	GO:1990023	mitotic spindle midzone	CELLULAR_COMPONENT	0.000989622	9.70238e-06	5	35	391	55020
OVER	GO:0048522	positive regulation of cellular process	BIOLOGICAL_PROCESS	0.000989622	9.71757e-06	99	9050	297	46005
OVER	GO:0031055	chromatin remodeling at centromere	BIOLOGICAL_PROCESS	0.000989622	9.70238e-06	5	35	391	55020
OVER	GO:0009890	negative regulation of biosynthetic process	BIOLOGICAL_PROCESS	0.00099694	9.83218e-06	40	2630	356	52425
OVER	GO:0010558	negative regulation of macromolecule biosynthetic process	BIOLOGICAL_PROCESS	0.00101047	1.0009e-05	38	2441	358	52614
OVER	GO:0032506	cytokinetic process	BIOLOGICAL_PROCESS	0.0010453	1.03988e-05	9	181	387	54874
OVER	GO:0097367	carbohydrate derivative binding	MOLECULAR_FUNCTION	0.00107703	1.07606e-05	54	4046	342	51009
OVER	GO:0032553	ribonucleotide binding	MOLECULAR_FUNCTION	0.00111994	1.12373e-05	50	3640	346	51415
OVER	GO:0042246	tissue regeneration	BIOLOGICAL_PROCESS	0.00117036	1.18436e-05	8	139	388	54916
OVER	GO:0017076	purine nucleotide binding	MOLECULAR_FUNCTION	0.00117036	1.18161e-05	50	3647	346	51408
OVER	GO:0007062	sister chromatid cohesion	BIOLOGICAL_PROCESS	0.00128592	1.30682e-05	8	141	388	54914
OVER	GO:0031327	negative regulation of cellular biosynthetic process	BIOLOGICAL_PROCESS	0.00132634	1.35358e-05	39	2571	357	52484
OVER	GO:0035639	purine ribonucleoside triphosphate binding	MOLECULAR_FUNCTION	0.00134005	1.37332e-05	48	3464	348	51591
OVER	GO:0015671	oxygen transport	BIOLOGICAL_PROCESS	0.00134767	1.39269e-05	4	17	392	55038
OVER	GO:0051988	regulation of attachment of spindle microtubules to kinetochore	BIOLOGICAL_PROCESS	0.00134767	1.39269e-05	4	17	392	55038
OVER	GO:0031324	negative regulation of cellular metabolic process	BIOLOGICAL_PROCESS	0.00136126	1.41257e-05	55	4191	341	50864
OVER	GO:0051172	negative regulation of nitrogen compound metabolic process	BIOLOGICAL_PROCESS	0.00151525	1.58374e-05	52	3895	344	51160
OVER	GO:0003777	microtubule motor activity	MOLECULAR_FUNCTION	0.00151525	1.58536e-05	10	242	386	54813
OVER	GO:1901564	organonitrogen compound metabolic process	BIOLOGICAL_PROCESS	0.00152849	1.60576e-05	123	12061	273	42994
OVER	GO:0051382	kinetochore assembly	BIOLOGICAL_PROCESS	0.00160458	1.69258e-05	4	18	392	55037
OVER	GO:0048518	positive regulation of biological process	BIOLOGICAL_PROCESS	0.00175551	1.85932e-05	104	9789	292	45266
OVER	GO:0051716	cellular response to stimulus	BIOLOGICAL_PROCESS	0.0017678	1.87991e-05	116	11242	280	43813
OVER	GO:0032466	negative regulation of cytokinesis	BIOLOGICAL_PROCESS	0.00184609	1.97109e-05	3	5	393	55050
OVER	GO:0043412	macromolecule modification	BIOLOGICAL_PROCESS	0.00193903	2.07863e-05	82	7234	314	47821
OVER	GO:0010369	chromocenter	CELLULAR_COMPONENT	0.00201706	2.17092e-05	5	42	391	55013
OVER	GO:0045934	negative regulation of nucleobase-containing compound metabolic process	BIOLOGICAL_PROCESS	0.00217466	2.34987e-05	37	2443	359	52612
OVER	GO:0008285	negative regulation of cell population proliferation	BIOLOGICAL_PROCESS	0.00227828	2.47161e-05	23	1183	373	53872
OVER	GO:0000226	microtubule cytoskeleton organization	BIOLOGICAL_PROCESS	0.00228161	2.48501e-05	28	1614	368	53441
OVER	GO:0022607	cellular component assembly	BIOLOGICAL_PROCESS	0.00233259	2.55053e-05	76	6591	320	48464
OVER	GO:0051052	regulation of DNA metabolic process	BIOLOGICAL_PROCESS	0.00240648	2.64165e-05	17	715	379	54340
OVER	GO:0006336	DNA replication-independent nucleosome assembly	BIOLOGICAL_PROCESS	0.00242042	2.66733e-05	5	44	391	55011
OVER	GO:0065004	protein-DNA complex assembly	BIOLOGICAL_PROCESS	0.00243619	2.69606e-05	12	375	384	54680
OVER	GO:0061982	meiosis I cell cycle process	BIOLOGICAL_PROCESS	0.00243619	2.7056e-05	11	315	385	54740
OVER	GO:0051315	attachment of mitotic spindle microtubules to kinetochore	BIOLOGICAL_PROCESS	0.00258132	2.87785e-05	4	21	392	55034
OVER	GO:0005344	oxygen carrier activity	MOLECULAR_FUNCTION	0.00261777	2.94094e-05	3	6	393	55049
OVER	GO:2000113	negative regulation of cellular macromolecule biosynthetic process	BIOLOGICAL_PROCESS	0.00261777	2.93896e-05	36	2373	360	52682
OVER	GO:0060255	regulation of macromolecule metabolic process	BIOLOGICAL_PROCESS	0.00268395	3.02679e-05	101	9544	295	45511
OVER	GO:0080090	regulation of primary metabolic process	BIOLOGICAL_PROCESS	0.00279952	3.16913e-05	96	8959	300	46096
OVER	GO:0034724	DNA replication-independent nucleosome organization	BIOLOGICAL_PROCESS	0.00285801	3.2476e-05	5	46	391	55009
OVER	GO:0007076	mitotic chromosome condensation	BIOLOGICAL_PROCESS	0.00320815	3.65922e-05	7	119	389	54936
OVER	GO:0006259	DNA metabolic process	BIOLOGICAL_PROCESS	0.00320867	3.67357e-05	35	2303	361	52752
OVER	GO:0061515	myeloid cell development	BIOLOGICAL_PROCESS	0.00350864	4.0471e-05	7	121	389	54934
OVER	GO:0044085	cellular component biogenesis	BIOLOGICAL_PROCESS	0.00350864	4.03379e-05	80	7141	316	47914
OVER	GO:0031497	chromatin assembly	BIOLOGICAL_PROCESS	0.00356167	4.12354e-05	10	272	386	54783
OVER	GO:1990785	response to water-immersion restraint stress	BIOLOGICAL_PROCESS	0.0035963	4.17906e-05	3	7	393	55048
OVER	GO:0032467	positive regulation of cytokinesis	BIOLOGICAL_PROCESS	0.00362302	4.22564e-05	6	82	390	54973
OVER	GO:0006796	phosphate-containing compound metabolic process	BIOLOGICAL_PROCESS	0.00385381	4.51134e-05	70	6025	326	49030
OVER	GO:0051171	regulation of nitrogen compound metabolic process	BIOLOGICAL_PROCESS	0.00403174	4.73692e-05	93	8696	303	46359
OVER	GO:0099513	polymeric cytoskeletal fiber	CELLULAR_COMPONENT	0.00424967	5.01119e-05	18	831	378	54224
OVER	GO:0032837	distributive segregation	BIOLOGICAL_PROCESS	0.0042523	5.08723e-05	2	0	394	55055
OVER	GO:1905448	positive regulation of mitochondrial ATP synthesis coupled electron transport	BIOLOGICAL_PROCESS	0.0042523	5.08723e-05	2	0	394	55055
OVER	GO:0097125	cyclin B1-CDK1 complex	CELLULAR_COMPONENT	0.0042523	5.08723e-05	2	0	394	55055
OVER	GO:1903394	protein localization to kinetochore involved in kinetochore assembly	BIOLOGICAL_PROCESS	0.0042523	5.08723e-05	2	0	394	55055
OVER	GO:1990939	ATP-dependent microtubule motor activity	MOLECULAR_FUNCTION	0.004303	5.16633e-05	7	126	389	54929
OVER	GO:0016310	phosphorylation	BIOLOGICAL_PROCESS	0.00438893	5.28832e-05	54	4294	342	50761
OVER	GO:0008284	positive regulation of cell population proliferation	BIOLOGICAL_PROCESS	0.00439968	5.32014e-05	25	1419	371	53636
OVER	GO:0033993	response to lipid	BIOLOGICAL_PROCESS	0.00485037	5.88592e-05	27	1607	369	53448
OVER	GO:0015669	gas transport	BIOLOGICAL_PROCESS	0.00497719	6.06115e-05	4	26	392	55029
OVER	GO:0006974	cellular response to DNA damage stimulus	BIOLOGICAL_PROCESS	0.00512344	6.26122e-05	26	1523	370	53532
OVER	GO:0006793	phosphorus metabolic process	BIOLOGICAL_PROCESS	0.00527435	6.46827e-05	70	6096	326	48959
OVER	GO:0019899	enzyme binding	MOLECULAR_FUNCTION	0.00533574	6.56644e-05	55	4438	341	50617
OVER	GO:0030865	cortical cytoskeleton organization	BIOLOGICAL_PROCESS	0.0055922	6.90602e-05	10	290	386	54765
OVER	GO:0035404	histone-serine phosphorylation	BIOLOGICAL_PROCESS	0.00611718	7.58058e-05	3	9	393	55046
OVER	GO:0014070	response to organic cyclic compound	BIOLOGICAL_PROCESS	0.00612212	7.61295e-05	31	2005	365	53050
OVER	GO:0061983	meiosis II cell cycle process	BIOLOGICAL_PROCESS	0.00621708	7.75768e-05	5	56	391	54999
OVER	GO:0048002	antigen processing and presentation of peptide antigen	BIOLOGICAL_PROCESS	0.00707938	8.86402e-05	9	241	387	54814
OVER	GO:0031616	spindle pole centrosome	CELLULAR_COMPONENT	0.00708265	8.89849e-05	4	29	392	55026
OVER	GO:0019882	antigen processing and presentation	BIOLOGICAL_PROCESS	0.00717742	9.04834e-05	10	300	386	54755
OVER	GO:1902750	negative regulation of cell cycle G2/M phase transition	BIOLOGICAL_PROCESS	0.00735469	9.30335e-05	7	139	389	54916
OVER	GO:0050900	leukocyte migration	BIOLOGICAL_PROCESS	0.00747625	9.48917e-05	13	498	383	54557
OVER	GO:0001892	embryonic placenta development	BIOLOGICAL_PROCESS	0.00762392	9.7093e-05	7	140	389	54915
OVER	GO:0032886	regulation of microtubule-based process	BIOLOGICAL_PROCESS	0.00782482	9.9987e-05	14	572	382	54483
OVER	GO:0031326	regulation of cellular biosynthetic process	BIOLOGICAL_PROCESS	0.00819901	0.00010512	69	6081	327	48974
OVER	GO:0032154	cleavage furrow	CELLULAR_COMPONENT	0.0084994	0.000109336	8	193	388	54862
OVER	GO:0007135	meiosis II	BIOLOGICAL_PROCESS	0.00872304	0.000112587	4	31	392	55024
OVER	GO:0051173	positive regulation of nitrogen compound metabolic process	BIOLOGICAL_PROCESS	0.00879206	0.000113855	59	4974	337	50081
OVER	GO:0016740	transferase activity	MOLECULAR_FUNCTION	0.00908772	0.000118073	57	4760	339	50295
OVER	GO:0000915	actomyosin contractile ring assembly	BIOLOGICAL_PROCESS	0.00932842	0.0001216	5	62	391	54993
OVER	GO:2000112	regulation of cellular macromolecule biosynthetic process	BIOLOGICAL_PROCESS	0.00946468	0.000123782	65	5661	331	49394
OVER	GO:0006302	double-strand break repair	BIOLOGICAL_PROCESS	0.00973183	0.000127693	11	377	385	54678
OVER	GO:0000166	nucleotide binding	MOLECULAR_FUNCTION	0.00975634	0.000128433	51	4121	345	50934
OVER	GO:0016604	nuclear body	CELLULAR_COMPONENT	0.00996132	0.000131559	21	1151	375	53904
OVER	GO:1901265	nucleoside phosphate binding	MOLECULAR_FUNCTION	0.00997929	0.000132224	51	4126	345	50929
OVER	GO:0045171	intercellular bridge	CELLULAR_COMPONENT	0.0105719	0.00014053	7	149	389	54906
OVER	GO:0070925	organelle assembly	BIOLOGICAL_PROCESS	0.0105877	0.000141194	31	2077	365	52978
OVER	GO:0010556	regulation of macromolecule biosynthetic process	BIOLOGICAL_PROCESS	0.0106132	0.000141989	66	5802	330	49253
OVER	GO:0030154	cell differentiation	BIOLOGICAL_PROCESS	0.0107012	0.000143625	86	8128	310	46927
OVER	GO:0002504	antigen processing and presentation of peptide or polysaccharide antigen via MHC class II	BIOLOGICAL_PROCESS	0.0109743	0.00014776	8	202	388	54853
OVER	GO:2000978	negative regulation of forebrain neuron differentiation	BIOLOGICAL_PROCESS	0.0112455	0.000151894	2	1	394	55054
OVER	GO:0007017	microtubule-based process	BIOLOGICAL_PROCESS	0.0118231	0.000160203	33	2288	363	52767
OVER	GO:0035295	tube development	BIOLOGICAL_PROCESS	0.011865	0.000162807	40	2997	356	52058
OVER	GO:0007098	centrosome cycle	BIOLOGICAL_PROCESS	0.011865	0.000161924	10	323	386	54732
OVER	GO:0032504	multicellular organism reproduction	BIOLOGICAL_PROCESS	0.011865	0.000161906	44	3413	352	51642
OVER	GO:0018107	peptidyl-threonine phosphorylation	BIOLOGICAL_PROCESS	0.011865	0.000162626	9	262	387	54793
OVER	GO:0009889	regulation of biosynthetic process	BIOLOGICAL_PROCESS	0.0120142	0.000165368	69	6176	327	48879
OVER	GO:0007010	cytoskeleton organization	BIOLOGICAL_PROCESS	0.0120259	0.000166046	44	3417	352	51638
OVER	GO:0051289	protein homotetramerization	BIOLOGICAL_PROCESS	0.0123158	0.000170749	7	154	389	54901
OVER	GO:0007064	mitotic sister chromatid cohesion	BIOLOGICAL_PROCESS	0.0123158	0.000171105	5	67	391	54988
OVER	GO:0045448	mitotic cell cycle, embryonic	BIOLOGICAL_PROCESS	0.0127733	0.000178007	6	108	390	54947
OVER	GO:0032954	regulation of cytokinetic process	BIOLOGICAL_PROCESS	0.0129843	0.000182618	5	68	391	54987
OVER	GO:0000152	nuclear ubiquitin ligase complex	CELLULAR_COMPONENT	0.0129843	0.000182618	5	68	391	54987
OVER	GO:0000912	assembly of actomyosin apparatus involved in cytokinesis	BIOLOGICAL_PROCESS	0.0129843	0.000182618	5	68	391	54987
OVER	GO:0043515	kinetochore binding	MOLECULAR_FUNCTION	0.0133498	0.000188904	3	13	393	55042
OVER	GO:0031991	regulation of actomyosin contractile ring contraction	BIOLOGICAL_PROCESS	0.0133498	0.000188904	3	13	393	55042
OVER	GO:1903959	regulation of anion transmembrane transport	BIOLOGICAL_PROCESS	0.0137187	0.000194713	5	69	391	54986
OVER	GO:0036293	response to decreased oxygen levels	BIOLOGICAL_PROCESS	0.0140008	0.000199316	16	768	380	54287
OVER	GO:1901362	organic cyclic compound biosynthetic process	BIOLOGICAL_PROCESS	0.014253	0.000203518	73	6683	323	48372
OVER	GO:0008092	cytoskeletal protein binding	MOLECULAR_FUNCTION	0.0146556	0.000210475	31	2126	365	52929
OVER	GO:0008373	sialyltransferase activity	MOLECULAR_FUNCTION	0.0146556	0.000210524	4	37	392	55018
OVER	GO:0018210	peptidyl-threonine modification	BIOLOGICAL_PROCESS	0.0147698	0.000212798	9	272	387	54783
OVER	GO:0006954	inflammatory response	BIOLOGICAL_PROCESS	0.0149683	0.000216941	16	774	380	54281
OVER	GO:1903507	negative regulation of nucleic acid-templated transcription	BIOLOGICAL_PROCESS	0.0149683	0.000216654	30	2032	366	53023
OVER	GO:1902679	negative regulation of RNA biosynthetic process	BIOLOGICAL_PROCESS	0.0150265	0.000218428	30	2033	366	53022
OVER	GO:0006333	chromatin assembly or disassembly	BIOLOGICAL_PROCESS	0.0154464	0.000225196	10	337	386	54718
OVER	GO:0018130	heterocycle biosynthetic process	BIOLOGICAL_PROCESS	0.0156204	0.000228401	71	6477	325	48578
OVER	GO:0019825	oxygen binding	MOLECULAR_FUNCTION	0.0157778	0.000231379	4	38	392	55017
OVER	GO:0009059	macromolecule biosynthetic process	BIOLOGICAL_PROCESS	0.0158052	0.00023246	83	7889	313	47166
OVER	GO:0006928	movement of cell or subcellular component	BIOLOGICAL_PROCESS	0.0158454	0.00023373	53	4446	343	50609
OVER	GO:0019538	protein metabolic process	BIOLOGICAL_PROCESS	0.0168439	0.000249181	101	10080	295	44975
OVER	GO:0009893	positive regulation of metabolic process	BIOLOGICAL_PROCESS	0.0168546	0.000250062	66	5921	330	49134
OVER	GO:0002686	negative regulation of leukocyte migration	BIOLOGICAL_PROCESS	0.0169987	0.00025368	4	39	392	55016
OVER	GO:0048869	cellular developmental process	BIOLOGICAL_PROCESS	0.0169987	0.000254387	86	8269	310	46786
OVER	GO:0048609	multicellular organismal reproductive process	BIOLOGICAL_PROCESS	0.0169987	0.000252985	43	3379	353	51676
OVER	GO:0070482	response to oxygen levels	BIOLOGICAL_PROCESS	0.0173152	0.000260608	17	869	379	54186
OVER	GO:0010604	positive regulation of macromolecule metabolic process	BIOLOGICAL_PROCESS	0.0173152	0.000260205	63	5587	333	49468
OVER	GO:0002262	myeloid cell homeostasis	BIOLOGICAL_PROCESS	0.0173348	0.000261646	9	280	387	54775
OVER	GO:0046605	regulation of centrosome cycle	BIOLOGICAL_PROCESS	0.0174807	0.000264598	5	74	391	54981
OVER	GO:0034728	nucleosome organization	BIOLOGICAL_PROCESS	0.017679	0.000268357	9	281	387	54774
OVER	GO:0032153	cell division site	CELLULAR_COMPONENT	0.0185167	0.000281867	8	223	388	54832
OVER	GO:0000803	sex chromosome	CELLULAR_COMPONENT	0.0194772	0.000297324	5	76	391	54979
OVER	GO:0090281	negative regulation of calcium ion import	BIOLOGICAL_PROCESS	0.019751	0.00030235	2	2	394	55053
OVER	GO:0050727	regulation of inflammatory response	BIOLOGICAL_PROCESS	0.0200639	0.000308001	11	419	385	54636
OVER	GO:0002685	regulation of leukocyte migration	BIOLOGICAL_PROCESS	0.0205398	0.000316186	8	227	388	54828
OVER	GO:0007018	microtubule-based movement	BIOLOGICAL_PROCESS	0.0207105	0.000319702	17	885	379	54170
OVER	GO:0034641	cellular nitrogen compound metabolic process	BIOLOGICAL_PROCESS	0.0208684	0.000323035	111	11390	285	43665
OVER	GO:0045931	positive regulation of mitotic cell cycle	BIOLOGICAL_PROCESS	0.0210891	0.000327355	9	289	387	54766
OVER	GO:0034451	centriolar satellite	CELLULAR_COMPONENT	0.0211902	0.000329833	4	42	392	55013
OVER	GO:0045892	negative regulation of transcription, DNA-templated	BIOLOGICAL_PROCESS	0.0212159	0.000331143	29	1987	367	53068
OVER	GO:0031023	microtubule organizing center organization	BIOLOGICAL_PROCESS	0.0214606	0.000335883	10	355	386	54700
OVER	GO:0019219	regulation of nucleobase-containing compound metabolic process	BIOLOGICAL_PROCESS	0.0224551	0.00035241	65	5881	331	49174
OVER	GO:0006890	retrograde vesicle-mediated transport, Golgi to endoplasmic reticulum	BIOLOGICAL_PROCESS	0.0228849	0.000360137	7	175	389	54880
OVER	GO:0006281	DNA repair	BIOLOGICAL_PROCESS	0.0229572	0.00036226	17	895	379	54160
OVER	GO:0031325	positive regulation of cellular metabolic process	BIOLOGICAL_PROCESS	0.0229721	0.00036348	59	5203	337	49852
OVER	GO:0018105	peptidyl-serine phosphorylation	BIOLOGICAL_PROCESS	0.0247385	0.00039249	13	579	383	54476
OVER	GO:0019438	aromatic compound biosynthetic process	BIOLOGICAL_PROCESS	0.0248478	0.000395289	70	6486	326	48569
OVER	GO:0030218	erythrocyte differentiation	BIOLOGICAL_PROCESS	0.0254503	0.000405965	8	236	388	54819
OVER	GO:0048514	blood vessel morphogenesis	BIOLOGICAL_PROCESS	0.0256116	0.000409636	17	905	379	54150
OVER	GO:0030155	regulation of cell adhesion	BIOLOGICAL_PROCESS	0.0256999	0.000412151	19	1078	377	53977
OVER	GO:0001666	response to hypoxia	BIOLOGICAL_PROCESS	0.0260637	0.000419103	15	741	381	54314
OVER	GO:0008009	chemokine activity	MOLECULAR_FUNCTION	0.0261179	0.000421093	4	45	392	55010
OVER	GO:0072422	signal transduction involved in DNA damage checkpoint	BIOLOGICAL_PROCESS	0.0261669	0.00042525	6	128	390	54927
OVER	GO:0072401	signal transduction involved in DNA integrity checkpoint	BIOLOGICAL_PROCESS	0.0261669	0.00042525	6	128	390	54927
OVER	GO:0009628	response to abiotic stimulus	BIOLOGICAL_PROCESS	0.0261669	0.000424066	39	3040	357	52015
OVER	GO:0071824	protein-DNA complex subunit organization	BIOLOGICAL_PROCESS	0.0262615	0.000427913	12	509	384	54546
OVER	GO:0060707	trophoblast giant cell differentiation	BIOLOGICAL_PROCESS	0.0267432	0.00043691	3	18	393	55037
OVER	GO:0033036	macromolecule localization	BIOLOGICAL_PROCESS	0.0270879	0.000443702	64	5817	332	49238
OVER	GO:0051641	cellular localization	BIOLOGICAL_PROCESS	0.0272435	0.00044742	71	6632	325	48423
OVER	GO:0034654	nucleobase-containing compound biosynthetic process	BIOLOGICAL_PROCESS	0.0275403	0.000453475	68	6285	328	48770
OVER	GO:0097530	granulocyte migration	BIOLOGICAL_PROCESS	0.0278676	0.000460059	6	130	390	54925
OVER	GO:0030866	cortical actin cytoskeleton organization	BIOLOGICAL_PROCESS	0.0280435	0.000464165	8	241	388	54814
OVER	GO:0034645	cellular macromolecule biosynthetic process	BIOLOGICAL_PROCESS	0.028729	0.000476743	80	7712	316	47343
OVER	GO:0072395	signal transduction involved in cell cycle checkpoint	BIOLOGICAL_PROCESS	0.028747	0.000478275	6	131	390	54924
OVER	GO:0042770	signal transduction in response to DNA damage	BIOLOGICAL_PROCESS	0.0288346	0.000502215	8	244	388	54811
OVER	GO:0006833	water transport	BIOLOGICAL_PROCESS	0.0288346	0.000503223	3	19	393	55036
OVER	GO:1904199	positive regulation of regulation of vascular associated smooth muscle cell membrane depolarization	BIOLOGICAL_PROCESS	0.0288346	0.000501532	2	3	394	55052
OVER	GO:2000977	regulation of forebrain neuron differentiation	BIOLOGICAL_PROCESS	0.0288346	0.000501532	2	3	394	55052
OVER	GO:1905446	regulation of mitochondrial ATP synthesis coupled electron transport	BIOLOGICAL_PROCESS	0.0288346	0.000501532	2	3	394	55052
OVER	GO:1904697	regulation of acinar cell proliferation	BIOLOGICAL_PROCESS	0.0288346	0.000501532	2	3	394	55052
OVER	GO:1904699	positive regulation of acinar cell proliferation	BIOLOGICAL_PROCESS	0.0288346	0.000501532	2	3	394	55052
OVER	GO:0002520	immune system development	BIOLOGICAL_PROCESS	0.0288346	0.000497155	24	1554	372	53501
OVER	GO:1990863	acinar cell proliferation	BIOLOGICAL_PROCESS	0.0288346	0.000501532	2	3	394	55052
OVER	GO:1990864	response to growth hormone-releasing hormone	BIOLOGICAL_PROCESS	0.0288346	0.000501532	2	3	394	55052
OVER	GO:1990867	response to gastrin	BIOLOGICAL_PROCESS	0.0288346	0.000501532	2	3	394	55052
OVER	GO:1990878	cellular response to gastrin	BIOLOGICAL_PROCESS	0.0288346	0.000501532	2	3	394	55052
OVER	GO:1990736	regulation of vascular associated smooth muscle cell membrane depolarization	BIOLOGICAL_PROCESS	0.0288346	0.000501532	2	3	394	55052
OVER	GO:0000799	nuclear condensin complex	CELLULAR_COMPONENT	0.0288346	0.000501532	2	3	394	55052
OVER	GO:1903949	positive regulation of atrial cardiac muscle cell action potential	BIOLOGICAL_PROCESS	0.0288346	0.000501532	2	3	394	55052
OVER	GO:0007100	mitotic centrosome separation	BIOLOGICAL_PROCESS	0.0288346	0.00049112	4	47	392	55008
OVER	GO:0033301	cell cycle comprising mitosis without cytokinesis	BIOLOGICAL_PROCESS	0.0288346	0.00049112	4	47	392	55008
OVER	GO:0010605	negative regulation of macromolecule metabolic process	BIOLOGICAL_PROCESS	0.0288346	0.000485706	54	4699	342	50356
OVER	GO:0033624	negative regulation of integrin activation	BIOLOGICAL_PROCESS	0.0288346	0.000501532	2	3	394	55052
OVER	GO:0051307	meiotic chromosome separation	BIOLOGICAL_PROCESS	0.0301674	0.00052907	4	48	392	55007
OVER	GO:0007096	regulation of exit from mitosis	BIOLOGICAL_PROCESS	0.0301674	0.00052907	4	48	392	55007
OVER	GO:0051704	multi-organism process	BIOLOGICAL_PROCESS	0.0303699	0.000533925	57	5057	339	49998
OVER	GO:0044703	multi-organism reproductive process	BIOLOGICAL_PROCESS	0.0305294	0.000538724	42	3399	354	51656
OVER	GO:0016570	histone modification	BIOLOGICAL_PROCESS	0.0305294	0.000539347	17	928	379	54127
OVER	GO:0019886	antigen processing and presentation of exogenous peptide antigen via MHC class II	BIOLOGICAL_PROCESS	0.0307076	0.000543812	7	188	389	54867
OVER	GO:0019900	kinase binding	MOLECULAR_FUNCTION	0.031122	0.000552485	24	1566	372	53489
OVER	GO:0034101	erythrocyte homeostasis	BIOLOGICAL_PROCESS	0.0312917	0.00055684	8	248	388	54807
OVER	GO:0018209	peptidyl-serine modification	BIOLOGICAL_PROCESS	0.0318472	0.000568091	13	603	383	54452
OVER	GO:1901700	response to oxygen-containing compound	BIOLOGICAL_PROCESS	0.0324719	0.000582018	40	3198	356	51857
OVER	GO:0009892	negative regulation of metabolic process	BIOLOGICAL_PROCESS	0.0324719	0.000581175	57	5075	339	49980
OVER	GO:0048534	hematopoietic or lymphoid organ development	BIOLOGICAL_PROCESS	0.0329012	0.000591123	23	1479	373	53576
OVER	GO:0030097	hemopoiesis	BIOLOGICAL_PROCESS	0.0332113	0.000600449	22	1387	374	53668
OVER	GO:0003774	motor activity	MOLECULAR_FUNCTION	0.0332113	0.000600967	11	455	385	54600
OVER	GO:0022412	cellular process involved in reproduction in multicellular organism	BIOLOGICAL_PROCESS	0.0332113	0.000599464	31	2265	365	52790
OVER	GO:0045910	negative regulation of DNA recombination	BIOLOGICAL_PROCESS	0.033694	0.000611146	4	50	392	55005
OVER	GO:0016569	covalent chromatin modification	BIOLOGICAL_PROCESS	0.0337142	0.000612959	17	939	379	54116
OVER	GO:0007162	negative regulation of cell adhesion	BIOLOGICAL_PROCESS	0.0353367	0.000643973	10	387	386	54668
OVER	GO:0007279	pole cell formation	BIOLOGICAL_PROCESS	0.035879	0.000655395	4	51	392	55004
OVER	GO:0001890	placenta development	BIOLOGICAL_PROCESS	0.0371665	0.000680507	8	256	388	54799
OVER	GO:0051247	positive regulation of protein metabolic process	BIOLOGICAL_PROCESS	0.037744	0.000692698	36	2803	360	52252
OVER	GO:0050793	regulation of developmental process	BIOLOGICAL_PROCESS	0.0383843	0.000706096	56	5003	340	50052
OVER	GO:0002495	antigen processing and presentation of peptide antigen via MHC class II	BIOLOGICAL_PROCESS	0.038492	0.000709727	7	197	389	54858
OVER	GO:0016572	histone phosphorylation	BIOLOGICAL_PROCESS	0.0385396	0.00071391	5	93	391	54962
OVER	GO:0050891	multicellular organismal water homeostasis	BIOLOGICAL_PROCESS	0.0385396	0.00071391	5	93	391	54962
OVER	GO:0010468	regulation of gene expression	BIOLOGICAL_PROCESS	0.0386432	0.000717486	75	7221	321	47834
OVER	GO:0001568	blood vessel development	BIOLOGICAL_PROCESS	0.0386614	0.000719483	18	1041	378	54014
OVER	GO:0042802	identical protein binding	MOLECULAR_FUNCTION	0.0389816	0.000727113	40	3236	356	51819
OVER	GO:0051309	female meiosis chromosome separation	BIOLOGICAL_PROCESS	0.0394162	0.00074874	2	4	394	55051
OVER	GO:0086047	membrane depolarization during Purkinje myocyte cell action potential	BIOLOGICAL_PROCESS	0.0394162	0.00074874	2	4	394	55051
OVER	GO:0086045	membrane depolarization during AV node cell action potential	BIOLOGICAL_PROCESS	0.0394162	0.00074874	2	4	394	55051
OVER	GO:1904464	regulation of matrix metallopeptidase secretion	BIOLOGICAL_PROCESS	0.0394162	0.00074874	2	4	394	55051
OVER	GO:1990773	matrix metallopeptidase secretion	BIOLOGICAL_PROCESS	0.0394162	0.00074874	2	4	394	55051
OVER	GO:0010359	regulation of anion channel activity	BIOLOGICAL_PROCESS	0.0394162	0.000739727	3	22	393	55033
OVER	GO:0035377	transepithelial water transport	BIOLOGICAL_PROCESS	0.0394162	0.00074874	2	4	394	55051
OVER	GO:1901970	positive regulation of mitotic sister chromatid separation	BIOLOGICAL_PROCESS	0.0394162	0.000739727	3	22	393	55033
OVER	GO:0042221	response to chemical	BIOLOGICAL_PROCESS	0.0426584	0.000812157	77	7492	319	47563
OVER	GO:0030162	regulation of proteolysis	BIOLOGICAL_PROCESS	0.0456339	0.000870765	20	1241	376	53814
OVER	GO:1901360	organic cyclic compound metabolic process	BIOLOGICAL_PROCESS	0.0457294	0.000876509	103	10695	293	44360
OVER	GO:0045444	fat cell differentiation	BIOLOGICAL_PROCESS	0.0457294	0.000874907	9	333	387	54722
OVER	GO:0045595	regulation of cell differentiation	BIOLOGICAL_PROCESS	0.0471817	0.000906367	35	2741	361	52314
OVER	GO:0046467	membrane lipid biosynthetic process	BIOLOGICAL_PROCESS	0.0474411	0.000913385	7	206	389	54849
OVER	GO:0033554	cellular response to stress	BIOLOGICAL_PROCESS	0.0475648	0.000917806	45	3823	351	51232
OVER	GO:0045144	meiotic sister chromatid segregation	BIOLOGICAL_PROCESS	0.0481334	0.000930842	3	24	393	55031
OVER	GO:0051253	negative regulation of RNA metabolic process	BIOLOGICAL_PROCESS	0.0483076	0.000936282	30	2227	366	52828
OVER	GO:0061448	connective tissue development	BIOLOGICAL_PROCESS	0.0489884	0.000951577	10	408	386	54647
OVER	GO:0097431	mitotic spindle pole	CELLULAR_COMPONENT	0.0497012	0.000969686	4	57	392	54998
OVER	GO:0010810	regulation of cell-substrate adhesion	BIOLOGICAL_PROCESS	0.0497012	0.000968172	9	338	387	54717
OVER	GO:0044267	cellular protein metabolic process	BIOLOGICAL_PROCESS	0.0498858	0.000975426	90	9119	306	45936

### Sheet: Suppl. Table 21
Supplementary Table 21. Differentially expressed genes between desert desert pond controls and 21 days post-transfer samples
ID	baseMean	log2FoldChange 21d vs DP	Direction	padj	Blast hit	Gene name	Description
TRINITY_DN105049_c0_g1	39.8699	3.49596	UP	0.0110146	IRG1	Acod1	Cis-aconitate decarboxylase
TRINITY_DN136732_c3_g1	738.705	1.40335	UP	1.24765e-05	ACSA	acsA	Acetyl-coenzyme A synthetase
TRINITY_DN131528_c1_g1	272.415	-1.08475	DOWN	0.0120734	SAHH3	AHCYL2	Putative adenosylhomocysteinase 3
TRINITY_DN127540_c3_g6	8063.61	1.36721	UP	2.59275e-05	ALDOB	aldob	Fructose-bisphosphate aldolase B
TRINITY_DN121386_c0_g1	4523.29	1.20921	UP	0.00103737	ALDOB	aldob	Fructose-bisphosphate aldolase B
TRINITY_DN128925_c0_g5	98.2574	4.27756	UP	0.000156968	APOL3	APOL3	Apolipoprotein L3
TRINITY_DN137173_c3_g1	1373.48	1.11522	UP	0.000140818	APLD1	APOLD1	Apolipoprotein L domain-containing protein 1
TRINITY_DN123090_c2_g1	2752.7	-1.79414	DOWN	1.89891e-06	AQP3	Aqp3	Aquaporin-3
TRINITY_DN111038_c1_g3	210.35	-1.42476	DOWN	0.0299526	ARF2	ARF	ADP-ribosylation factor 2
TRINITY_DN124200_c4_g1	831.705	-2.34942	DOWN	0.000505728	ARGI1	ARG1	Arginase-1
TRINITY_DN135550_c4_g1	4222.63	1.54254	UP	0.0323568	ARRD3	ARRDC3	Arrestin domain-containing protein 3
TRINITY_DN126721_c2_g1	1766.44	-4.52697	DOWN	2.21035e-12	AT1A1	atp1a1	Sodium/potassium-transporting ATPase subunit alpha-1
TRINITY_DN127150_c0_g1	56.0004	2.58401	UP	0.0028934	B3GN7	B3GNT7	UDP-GlcNAc:betaGal beta-1,3-N-acetylglucosaminyltransferase 7
TRINITY_DN127718_c0_g2	288.844	1.85645	UP	0.00403041	BCL6	BCL6	B-cell lymphoma 6 protein homolog
TRINITY_DN128569_c0_g6	104.831	1.59089	UP	0.0346483	BTD	btd	Biotinidase
TRINITY_DN119637_c0_g1	25503.4	1.81173	UP	0.000574009	CAH4	CA4	Carbonic anhydrase 4
TRINITY_DN112808_c6_g1	393.752	-2.23957	DOWN	0.00396068	CAH6	CA6	Carbonic anhydrase 6
TRINITY_DN124306_c0_g1	57.9234	3.84608	UP	0.00307549	KCC1G	Camk1g	Calcium/calmodulin-dependent protein kinase type 1G
TRINITY_DN134960_c3_g1	1461.53	1.43265	UP	0.0188785	CAN2	CAPN2	Calpain-2 catalytic subunit
TRINITY_DN107601_c0_g1	793.694	1.79982	UP	0.00323263	CCL20	CCL20	C-C motif chemokine 20
TRINITY_DN134216_c0_g3	13322.3	1.31815	UP	0.00526405	CCL25	Ccl25	C-C motif chemokine 25
TRINITY_DN136743_c3_g3	7719.1	-2.26178	DOWN	7.24286e-06	CEAM5	CEACAM5	Carcinoembryonic antigen-related cell adhesion molecule 5
TRINITY_DN135888_c1_g1	1357.86	1.65234	UP	0.00202762	CFTR	cftr	Cystic fibrosis transmembrane conductance regulator
TRINITY_DN131472_c1_g1	265.945	9.0565	UP	1.19509e-09	CHST3	CHST3	Carbohydrate sulfotransferase 3
TRINITY_DN122677_c1_g1	1959.53	-1.23548	DOWN	0.0496571	CISH	CISH	Cytokine-inducible SH2-containing protein
TRINITY_DN115341_c0_g1	117.592	-2.11725	DOWN	0.00396068	CLCN2	CLCN2	Chloride channel protein 2
TRINITY_DN118205_c0_g1	1990.59	-1.26429	DOWN	0.0464755	CLD5	CLDN5	Claudin-5
TRINITY_DN126388_c0_g3	492.97	3.64408	UP	1.10542e-14	CNFN	Cnfn	Cornifelin
TRINITY_DN130195_c0_g2	380.265	1.18977	UP	0.0268134	CTNL1	Ctnnal1	Alpha-catulin
TRINITY_DN123117_c3_g2	399.847	2.26404	UP	0.0257363	CUZD1	Cuzd1	CUB and zona pellucida-like domain-containing protein 1
TRINITY_DN128241_c0_g1	1765.7	-1.50757	DOWN	0.00365909	CYB5	CYB5A	Cytochrome b5
TRINITY_DN130974_c1_g1	375.21	1.10095	UP	0.0293793	CY24B	CYBB	Cytochrome b-245 heavy chain
TRINITY_DN100532_c0_g1	914.017	-1.22135	DOWN	0.00810245	CYCB	cyc-B	Cytochrome c-b
TRINITY_DN124489_c3_g1	12050.6	-2.36339	DOWN	1.49643e-11	CP1A1	cyp1a1	Cytochrome P450 1A1
TRINITY_DN116078_c0_g1	2012.77	-1.1604	DOWN	0.0139482	CP1B1	CYP1B1	Cytochrome P450 1B1
TRINITY_DN126233_c7_g1	973.826	-1.39664	DOWN	0.0123437	CP1B1	CYP1B1	Cytochrome P450 1B1
TRINITY_DN119000_c2_g1	962.733	-1.15425	DOWN	0.00301728	IOD1	dio1	Type I iodothyronine deiodinase
TRINITY_DN127661_c3_g1	2482.25	-1.15172	DOWN	9.40031e-05	DNSL3	DNASE1L3	Deoxyribonuclease gamma
TRINITY_DN133028_c0_g1	649.229	-1.16351	DOWN	0.0401513	ERR3	Esrrg	Estrogen-related receptor gamma
TRINITY_DN115008_c3_g1	919.914	-2.13851	DOWN	0.00257721	DCE1	GAD1	Glutamate decarboxylase 1
TRINITY_DN133021_c1_g1	140.399	1.75832	UP	0.00382859	GALT1	galt-1	Beta-1,4-galactosyltransferase galt-1
TRINITY_DN131525_c5_g1	435.242	-1.19054	DOWN	0.0289577	GAK1B	GASK1B	Golgi-associated kinase 1B
TRINITY_DN131167_c1_g1	145.082	1.10748	UP	0.0446751	GLR	Gcgr	Glucagon receptor
TRINITY_DN128275_c3_g1	331.961	-2.47252	DOWN	9.34612e-05	GCSP	GLDC	Glycine dehydrogenase (decarboxylating), mitochondrial
TRINITY_DN126733_c2_g1	443.576	1.43243	UP	0.00241338	LGUL	Glo1	Lactoylglutathione lyase
TRINITY_DN134067_c0_g1	2072.52	1.92402	UP	8.52323e-07	GPM6B	Gpm6b	Neuronal membrane glycoprotein M6-b
TRINITY_DN127266_c0_g1	105.248	4.85544	UP	0.00930533	GRN	Grn	Progranulin
TRINITY_DN116496_c0_g1	480.768	1.00423	UP	0.0207654	GRT1A	grtp1a	Growth hormone-regulated TBC protein 1-A
TRINITY_DN99190_c0_g1	37.5501	4.99406	UP	0.00163376	HEPC1	hamp1	Hepcidin-1
TRINITY_DN112566_c0_g1	82.8206	-2.40786	DOWN	7.7644e-05	HHLA2	HHLA2	HERV-H LTR-associating protein 2
TRINITY_DN122787_c0_g1	268.441	-1.57106	DOWN	0.0093703	HIG1A	Higd1a	HIG1 domain family member 1A, mitochondrial
TRINITY_DN113524_c1_g1	1075.39	1.06087	UP	0.038383	DHI2	Hsd11b2	Corticosteroid 11-beta-dehydrogenase isozyme 2
TRINITY_DN104106_c0_g2	13.461	8.80848	UP	0.00355412	IAAA	iaaA	Isoaspartyl peptidase
TRINITY_DN113124_c3_g3	64.694	7.28756	UP	2.97821e-07	IFI44	IFI44	Interferon-induced protein 44
TRINITY_DN114152_c5_g1	116.297	1.07074	UP	0.0306045	I12R2	IL12RB2	Interleukin-12 receptor subunit beta-2
TRINITY_DN131177_c1_g1	1520.8	-1.8124	DOWN	0.000733591	I17RB	IL17RB	Interleukin-17 receptor B
TRINITY_DN125216_c1_g4	4700.18	1.17518	UP	0.0242788	IMPA1	IMPA1	Inositol monophosphatase 1
TRINITY_DN116569_c7_g2	291.312	2.88054	UP	0.000121252	JMJD8	JMJD8	JmjC domain-containing protein 8
TRINITY_DN115336_c2_g1	1522.26	7.98643	UP	7.66332e-31	KCNJ1	Kcnj1	ATP-sensitive inward rectifier potassium channel 1
TRINITY_DN132142_c0_g1	254.302	-1.35295	DOWN	0.0186968	LDLR1	ldlr-a	Low-density lipoprotein receptor 1
TRINITY_DN125100_c8_g1	93.2536	2.38437	UP	0.0108218	LORF1	Lire1	LINE-1 retrotransposable element ORF1 protein
TRINITY_DN125036_c1_g1	11.4092	3.31201	UP	0.0337928	LRRF2	lrrfip2	Leucine-rich repeat flightless-interacting protein 2
TRINITY_DN123771_c4_g1	1543.43	3.05103	UP	6.01281e-06	MFAP4	MFAP4	Microfibril-associated glycoprotein 4
TRINITY_DN133099_c0_g3	877.867	3.80685	UP	9.1352e-05	MFAP4	MFAP4	Microfibril-associated glycoprotein 4
TRINITY_DN119130_c0_g1	667.233	1.98509	UP	0.0491246	MFAP4	Mfap4	Microfibril-associated glycoprotein 4
TRINITY_DN118653_c0_g1	2363.96	-1.32049	DOWN	0.000342922	MGST1	MGST1	Microsomal glutathione S-transferase 1
TRINITY_DN136560_c1_g1	289.004	1.13224	UP	0.0088336	NCEH1	NCEH1	Neutral cholesterol ester hydrolase 1
TRINITY_DN119422_c0_g1	52.5362	1.51002	UP	0.040483	A0A1A8D0Q4	Nfu_g_1_024284	Endo/exonuclease/phosphatase domain-containing protein (Fragment)
TRINITY_DN121720_c6_g1	375.339	1.75646	UP	0.000808474	NPAL2	Nipal2	NIPA-like protein 2
TRINITY_DN121371_c0_g1	238.423	2.15261	UP	0.00365909	NOXO1	NOXO1	NADPH oxidase organizer 1
TRINITY_DN135675_c2_g3	1954.5	-1.87327	DOWN	0.000808474	NPTX1	NPTX1	Neuronal pentraxin-1
TRINITY_DN133978_c2_g2	63.1662	-1.48767	DOWN	0.0268134	NUD4B	NUDT4B	Diphosphoinositol polyphosphate phosphohydrolase NUDT4B
TRINITY_DN127635_c0_g1	2010.21	-2.4224	DOWN	3.06753e-06	DCOR	ODC1	Ornithine decarboxylase
TRINITY_DN113414_c0_g1	50.5434	1.41882	UP	0.0271296	P2RY1	P2ry1	P2Y purinoceptor 1
TRINITY_DN123739_c0_g1	97.1115	-3.62893	DOWN	3.42417e-06	PAOX	Paox	Peroxisomal N(1)-acetyl-spermine/spermidine oxidase
TRINITY_DN122369_c4_g1	64.8232	2.24614	UP	0.0456153	PCX4	pcnx4	Pecanex-like protein 4
TRINITY_DN136224_c3_g3	202.629	-4.26293	DOWN	4.25734e-08	PLAT4	PLAAT4	Phospholipase A and acyltransferase 4
TRINITY_DN135051_c1_g1	154.783	2.64901	UP	0.0144296	PLAC8	PLAC8	Placenta-specific gene 8 protein
TRINITY_DN126897_c0_g2	63.3354	4.655	UP	0.00115903	POL5	pol	Retrovirus-related Pol polyprotein from transposon opus
TRINITY_DN135962_c1_g1	65.6497	1.88002	UP	0.0299526	PPR27	Ppp1r27	Protein phosphatase 1 regulatory subunit 27
TRINITY_DN126031_c1_g1	37.8814	-2.05202	DOWN	0.00228045	PRG4	Prg4	Proteoglycan 4
TRINITY_DN135352_c2_g2	930.637	-1.30182	DOWN	0.0239472	PRS30	Prss30	Serine protease 30
TRINITY_DN126293_c0_g1	307.109	-1.09134	DOWN	0.00585661	RIFK	Rfk	Riboflavin kinase
TRINITY_DN126741_c7_g4	61.1886	-1.82046	DOWN	0.00844303	RGS5	RGS5	Regulator of G-protein signaling 5
TRINITY_DN120373_c0_g3	126.965	-1.68037	DOWN	0.0123208	RGS8	RGS8	Regulator of G-protein signaling 8
TRINITY_DN123862_c0_g2	2157.28	-1.21899	DOWN	0.023233	RHCG1	rhcg1	Ammonium transporter Rh type C 1
TRINITY_DN111175_c0_g1	345.103	-1.20904	DOWN	0.0394279	RN186	Rnf186	E3 ubiquitin-protein ligase RNF186
TRINITY_DN128089_c0_g1	671.036	1.66791	UP	0.0146279	SAMD3	Samd3	Sterile alpha motif domain-containing protein 3
TRINITY_DN124987_c0_g1	9357.31	1.45428	UP	0.00886325	S12A2	SLC12A2	Solute carrier family 12 member 2
TRINITY_DN118806_c0_g1	178.804	-1.50695	DOWN	0.0236447	SPART	SPART	Spartin
TRINITY_DN124074_c0_g1	153.97	-1.09238	DOWN	0.0334958	SPIDR	SPIDR	DNA repair-scaffolding protein
TRINITY_DN129583_c1_g1	3587.19	-1.42814	DOWN	0.000392801	ST14	ST14	Suppressor of tumorigenicity 14 protein
TRINITY_DN132874_c4_g1	64.1176	6.26358	UP	7.22333e-05	SIA4A	ST3GAL1	CMP-N-acetylneuraminate-beta-galactosamide-alpha-2,3-sialyltransferase 1
TRINITY_DN127871_c0_g4	463.324	5.40972	UP	1.62188e-07	SIA4B	ST3GAL2	CMP-N-acetylneuraminate-beta-galactosamide-alpha-2,3-sialyltransferase 2
TRINITY_DN122396_c1_g1	299.173	1.2989	UP	0.00226196	STK39	Stk39	STE20/SPS1-related proline-alanine-rich protein kinase
TRINITY_DN137425_c2_g3	527.175	-1.1919	DOWN	0.0499841	TCAF	tcaf	TRPM8 channel-associated factor homolog
TRINITY_DN117554_c0_g1	107.026	3.6969	UP	1.31867e-05	TGM5	Tgm5	Protein-glutamine gamma-glutamyltransferase 5
TRINITY_DN137052_c2_g1	346.843	2.3632	UP	0.00147566	THAP2	Thap2	THAP domain-containing protein 2
TRINITY_DN120666_c1_g1	78.8105	1.33774	UP	0.0101195	THG1	THG1L	Probable tRNA(His) guanylyltransferase
TRINITY_DN110814_c0_g1	298.792	-5.23695	DOWN	4.02141e-17	TM144	Tmem144	Transmembrane protein 144
TRINITY_DN120457_c1_g1	391.892	-2.21995	DOWN	6.79781e-05	TRPV4	TRPV4	Transient receptor potential cation channel subfamily V member 4
TRINITY_DN111742_c6_g1	933.374	-1.35158	DOWN	0.000917061	T22D1	TSC22D1	TSC22 domain family protein 1
TRINITY_DN119602_c2_g1	606.886	1.11657	UP	0.0173364	UBP2	USP2	Ubiquitin carboxyl-terminal hydrolase 2
TRINITY_DN132988_c3_g1	65.3716	-1.68492	DOWN	0.00947072	VAC8	VAC8	Vacuolar protein 8
TRINITY_DN130059_c0_g1	303.223	1.98343	UP	0.0356606	VAV3	Vav3	Guanine nucleotide exchange factor VAV3
TRINITY_DN115446_c1_g1	282.048	2.38008	UP	3.83211e-06	VIPR	VIPR1	Vasoactive intestinal polypeptide receptor
TRINITY_DN135178_c2_g1	663.643	1.86627	UP	0.0274421	VWA7	Vwa7	von Willebrand factor A domain-containing protein 7
TRINITY_DN133399_c0_g1	171.089	2.80617	UP	3.42417e-06	WNK2	Wnk2	Serine/threonine-protein kinase WNK2
TRINITY_DN129923_c0_g1	4699.84	-2.03541	DOWN	0.00159303	ZG16	Zg16	Zymogen granule membrane protein 16
TRINITY_DN118643_c0_g1	1201.21	5.73849	UP	3.73236e-31	ZG16	Zg16	Zymogen granule membrane protein 16
TRINITY_DN118643_c0_g3	4458.64	2.55285	UP	1.38596e-05	ZG16	Zg16	Zymogen granule membrane protein 16
TRINITY_DN128985_c1_g1	1164.45	4.94032	UP	3.65386e-10	ZG16	Zg16	Zymogen granule membrane protein 16
TRINITY_DN122139_c2_g2	395.458	2.14976	UP	0.00574119	---NA---
TRINITY_DN130871_c4_g2	526.616	-1.9722	DOWN	0.000111177	---NA---
TRINITY_DN134566_c1_g2	146.149	1.55567	UP	0.0359978	---NA---
TRINITY_DN135368_c4_g1	62.3166	3.97892	UP	0.00887634	---NA---
TRINITY_DN137401_c9_g1	41.5874	-4.47191	DOWN	4.57518e-07	---NA---
TRINITY_DN72026_c0_g1	40.2759	6.33624	UP	0.000675265	---NA---
TRINITY_DN122326_c0_g1	1108.18	-1.10561	DOWN	3.36104e-05	ACO51862.1		Transposable element Tc1 transposase
TRINITY_DN112782_c5_g1	64.4893	4.4101	UP	7.2273e-05	CNG1		Cyclic nucleotide-gated channel cone photoreceptor subunit alpha
TRINITY_DN137169_c2_g3	110.493	4.23825	UP	0.0144296	EFX76587.1		hypothetical protein DAPPUDRAFT_106818
TRINITY_DN117780_c2_g2	38.9787	5.33124	UP	0.032564	IGG1		Immunoglobulin gamma-1 heavy chain
TRINITY_DN121633_c2_g1	422.562	1.46393	UP	0.0485823	KAC6		Ig kappa chain b5 variant C region
TRINITY_DN125424_c5_g1	8336.27	3.50583	UP	2.75494e-15	LADD		Ladderlectin
TRINITY_DN87784_c0_g1	147.747	4.68329	UP	1.07994e-05	LECG		Galactose-specific lectin nattectin
TRINITY_DN112104_c0_g1	642.268	2.5058	UP	0.000392801	OLFM		Olfactomedin
TRINITY_DN129394_c10_g2	197.063	6.99573	UP	5.59959e-12	RXN12193.1		RNA-directed DNA polymerase from mobile element jockey
TRINITY_DN135908_c1_g9	19.4583	8.58005	UP	0.000733591	STXB		Stonustoxin subunit beta
TRINITY_DN102248_c0_g1	925.682	1.28058	UP	0.0120734	TMS14928.1		hypothetical protein E3U43_021390
TRINITY_DN115170_c1_g4	260.757	4.15739	UP	0.0175075	XP_007571096.2		ZP domain-containing protein-like
TRINITY_DN117503_c2_g3	3300.98	9.04384	UP	4.17292e-05	XP_012714461.1		class I histocompatibility antigen, F10 alpha chain
TRINITY_DN113350_c3_g1	132.871	4.15396	UP	1.12738e-06	XP_014835766.1		circumsporozoite protein-like [Poecilia mexicana]
TRINITY_DN137168_c3_g1	118.093	2.48782	UP	0.000660554	XP_015244760.1		septin-7-like
TRINITY_DN120202_c4_g1	29.1387	2.81003	UP	0.0175075	XP_015803060.1		thioredoxin-like protein AAED1
TRINITY_DN114788_c2_g1	101.419	2.82533	UP	0.0207275	XP_021164119.1		uncharacterized protein LOC105939830 isoform X2
TRINITY_DN136366_c0_g1	1114.3	1.53326	UP	2.91936e-07	XP_023121710.1		fibropellin-1-like
TRINITY_DN129497_c3_g1	746.381	7.75886	UP	4.56378e-06	XP_027860269.1		V-set domain-containing T-cell activation inhibitor 1-like
TRINITY_DN130487_c2_g1	166.875	3.29156	UP	0.00495649	XP_027883915.1		cell number regulator 10-like isoform X2 [Xiphophorus couchianus]
TRINITY_DN117382_c0_g1	43.2484	4.61363	UP	0.0145849	XP_030614408.1		uncharacterized protein LOC115800925 [Archocentrus centrarchus]

### Sheet: Suppl. Table 22
Supplementary Table 22. Differentially expressed genes along the timeline possibly leading to salinity adaptation
ID	baseMean	log2FoldChange 6h vs DP	padj 6h_DP	6h_DP	log2FC 24h vs DP	padj 24h_DP	24h_DP	log2FC 72h vs DP	padj 72h_DP	72h_DP	log2FC 7d vs DP	padj 7d_DP	7d_DP	log2FC 3w vs DP	padj 3w_DP	3w_DP	log2FC RS vs DP	padj RS_DP	RS_DP	log2FC 6h vs RS	padj 6h_RS	6h_RS	log2FC 24h vs RS	padj 24h_RS	24h_RS	log2FC 72h vs RS	padj 72h_RS	72h_RS	log2FC 7d vs RS	padj 7d_RS	7d_RS	log2FC 21d vs RS	padj 21d_RS	21d_RS	Blast hit	Gene name	Description
TRINITY_DN136732_c3_g1	738.705	-0.0766213	0.75324		0.224362	0.436088		1.65242	1.77259e-08	sig	-0.937283	0.00252818		-1.10561	3.36104e-05	sig	-1.28981	8.3631e-09	sig	0.090886	0.841038		-0.442039	0.0867321		0.0443406	0.896721		0.203522	0.470832		0.0369966	0.951195		ACSA	acsA	Acetyl-coenzyme A synthetase
TRINITY_DN137173_c3_g1	1373.48	0.0168463	1		0.361453	0.230141		0.723902	0.016909		-2.10916	0.00227572	sig	-1.68037	0.0123208	sig	-2.10723	8.14715e-05	sig	0.0799123	0.838956		0.194532	0.450161		0.0356086	0.864611		-0.0184856	0.953684		0.0152456	0.961673		APLD1	APOLD1	Apolipoprotein L domain-containing protein 1
TRINITY_DN123090_c2_g1	2752.7	-0.0908025	0.526892		-0.696813	0.0938402		-1.05297	0.00822527	sig	0.0105643	0.979772		-4.47191	4.57518e-07	sig	-7.00272	1.62334e-10	sig	5.93152	6.45519e-08	sig	6.40165	6.57967e-09	sig	5.81425	1.29412e-07	sig	7.00785	7.55641e-10	sig	0.027357	0.36416		AQP3	Aqp3	Aquaporin-3
TRINITY_DN124200_c4_g1	831.705	-0.010744	1		-0.00175865	0.999144		-0.037347	0.887768		3.85657	3.46573e-14	sig	3.64408	1.10542e-14	sig	4.07503	2.1155e-22	sig	-1.67108	0.000128747	sig	-1.02629	0.0255881	sig	-0.051639	0.818607		-0.0502387	0.854774		-0.0275919	0.89385		ARGI1	ARG1	Arginase-1
TRINITY_DN127150_c0_g1	56.0004	0.032108	0.652462		0.0175811	0.941016		2.39999	0.00357425	sig	1.47227	3.21991e-05	sig	1.40335	1.24765e-05	sig	1.44726	1.84273e-07	sig	-1.96974	1.10825e-13	sig	-0.927048	0.00200205		0.0682738	0.81366		0.0195504	0.945846		-0.00261079	0.997402		B3GN7	B3GNT7	UDP-GlcNAc:betaGal beta-1,3-N-acetylglucosaminyltransferase 7
TRINITY_DN119637_c0_g1	25503.4	0.0201695	0.985241		1.67969	0.00212998	sig	1.73141	0.000492568	sig	1.21698	0.03434	sig	1.75646	0.000808474	sig	2.25205	1.34265e-07	sig	-2.36227	1.65666e-08	sig	-1.16534	0.0110534	sig	-0.701945	0.101354		-0.363526	0.25499		-0.0293124	0.880427		CAH4	CA4	Carbonic anhydrase 4
TRINITY_DN124306_c0_g1	57.9234	0.00138408	1		0.0207593	0.881137		0.0687234	0.0342017		-0.261564	0.327293		-2.13851	0.00257721	sig	-2.126	0.000320944	sig	4.35759	4.11675e-16	sig	1.29708	0.0306556	sig	0.14878	0.26507		0.528233	0.209438		-0.00265976	0.996906		KCC1G	Camk1g	Calcium/calmodulin-dependent protein kinase type 1G
TRINITY_DN134960_c3_g1	1461.53	0.0274248	0.946437		1.05419	0.0673439		1.44275	0.00943517	sig	0.336153	0.00228561		6.26358	7.22333e-05	sig	7.54516	3.21793e-08	sig	-5.29912	2.30878e-06	sig	-0.162165	0.00269098		-0.0571401	0.162024		-0.0842253	0.327668		-0.0113434	0.861641		CAN2	CAPN2	Calpain-2 catalytic subunit
TRINITY_DN134216_c0_g3	13322.3	0.786269	0.180237		1.84538	2.44337e-05	sig	1.38806	0.00134779	sig	0.204229	0.533788		1.10748	0.0446751	sig	1.22585	0.00500819	sig	-1.22373	0.00360621	sig	-0.391763	0.23035		-0.150005	0.424398		-0.420306	0.230495		-0.00308523	0.996926		CCL25	Ccl25	C-C motif chemokine 25
TRINITY_DN135888_c1_g1	1357.86	1.28783	0.0349491	sig	1.65828	0.00228936	sig	1.88475	9.44863e-05	sig	0.335297	0.0840756		2.82533	0.0207275	sig	3.28043	0.000751372	sig	-2.71783	0.00385177	sig	-0.0710388	0.601494		-0.0255736	0.817091		-0.0630888	0.632095		-0.00326119	0.98721		CFTR	cftr	Cystic fibrosis transmembrane conductance regulator
TRINITY_DN131472_c1_g1	265.945	-0.0064953	0.982992		0.026004	0.735011		7.1266	2.86923e-06	sig	4.07769	0.000966843	sig	4.4101	7.2273e-05	sig	4.1929	1.61725e-05	sig	-3.77781	6.33954e-05	sig	-2.72284	0.00523132		-0.0639842	0.311823		0.00080418	1		0.00452407	0.990829		CHST3	CHST3	Carbohydrate sulfotransferase 3
TRINITY_DN115341_c0_g1	117.592	-0.0196539	0.966019		-1.64591	0.0266537	sig	-2.67834	4.93524e-05	sig	-3.60287	4.51807e-05	sig	-4.26293	4.25734e-08	sig	-4.51874	2.15173e-11	sig	2.34267	0.00117647	sig	0.102222	0.639062		0.102924	0.281706		0.110162	0.571728		0.00595697	0.989248		CLCN2	CLCN2	Chloride channel protein 2
TRINITY_DN126388_c0_g3	492.97	2.14234	5.64802e-05	sig	2.73357	6.43624e-08	sig	3.75182	2.45675e-17	sig	7.59005	3.4818e-24	sig	7.98643	7.66332e-31	sig	9.5694	3.52159e-52	sig	-7.21396	6.05333e-36	sig	-5.54661	1.56095e-21	sig	-2.26954	0.000199908	sig	-1.43456	0.0494628	sig	-0.0497004	0.177233		CNFN	Cnfn	Cornifelin
TRINITY_DN123117_c3_g2	399.847	0.011993	0.981734		0.113749	0.260541		0.0935067	0.105653		-0.118049	0.683011		-1.50695	0.0236447	sig	-2.59124	3.02608e-07	sig	2.28173	6.47412e-06	sig	2.06672	9.68557e-05	sig	1.94939	0.000106729	sig	2.04066	0.000936532	sig	0.051145	0.523555		CUZD1	Cuzd1	CUB and zona pellucida-like domain-containing protein 1
TRINITY_DN124489_c3_g1	12050.6	-1.85466	5.16904e-07	sig	-2.54633	2.88115e-13	sig	-2.68855	6.68777e-17	sig	4.59404	5.41242e-23	sig	3.50583	2.75494e-15	sig	3.09849	1.17553e-14	sig	-1.53305	0.000313266	sig	-0.230201	0.407051		0.975618	0.0282195	sig	1.26202	0.0170303	sig	0.0318351	0.882431		CP1A1	cyp1a1	Cytochrome P450 1A1
TRINITY_DN115008_c3_g1	919.914	1.78082	0.025101	sig	-0.0826632	0.652785		-0.137312	0.252595		-2.18292	0.000118287	sig	-1.8124	0.000733591	sig	-2.06926	3.37213e-06	sig	1.17183	0.0107719	sig	0.0599534	0.862747		-0.0735509	0.69823		-0.0396457	0.880304		0.013164	0.979011		DCE1	GAD1	Glutamate decarboxylase 1
TRINITY_DN133021_c1_g1	140.399	-0.00853532	1		0.011841	0.971333		1.41144	0.0156972	sig	2.33899	0.0145558	sig	4.94032	3.65386e-10	sig	5.88563	1.04009e-17	sig	-5.24421	1.30675e-14	sig	-6.44038	2.90263e-21		-4.05344	7.15383e-10	sig	-2.87279	0.000766863	sig	-0.0207868	0.802143		GALT1	galt-1	Beta-1,4-galactosyltransferase galt-1
TRINITY_DN131525_c5_g1	435.242	-0.00851679	1		-0.291687	0.27047		-0.122458	0.525004		-1.6394	0.0052905	sig	-1.35295	0.0186968	sig	-1.77026	9.69299e-05	sig	1.65586	0.000200149	sig	1.71145	0.000199473		0.206215	0.30975		0.0147842	0.96989		0.0211036	0.949603		GAK1B	GASK1B	Golgi-associated kinase 1B
TRINITY_DN131167_c1_g1	145.082	0.000481037	1		0.158088	0.504032		0.155941	0.384529		1.08707	0.0142083	sig	1.00423	0.0207654	sig	1.71966	1.50339e-07	sig	-1.57685	9.75632e-07	sig	-0.394461	0.213303		-0.415371	0.185916		-0.261918	0.378619		-0.0861524	0.482853		GLR	Gcgr	Glucagon receptor
TRINITY_DN128275_c3_g1	331.961	0.0227658	0.952638		-0.162821	0.334972		-0.183297	0.200213		7.7157	1.97172e-06	sig	9.0565	1.19509e-09	sig	10.8186	2.49241e-15	sig	-14.5004	1.28768e-18	sig	-9.37774	1.8116e-17		-3.08115	0.00123777	sig	-1.94194	0.055414		-0.0204167	0.542561		GCSP	GLDC	Glycine dehydrogenase (decarboxylating), mitochondrial
TRINITY_DN126733_c2_g1	443.576	-0.000767955	1		0.0642235	0.838727		0.35271	0.240323		5.61711	9.53411e-26	sig	5.73849	3.73236e-31	sig	7.11791	4.96172e-58	sig	-6.29129	2.55574e-48	sig	-3.9846	4.04418e-20	sig	-1.3281	0.00558817	sig	-1.12457	0.045764	sig	-1.04247	0.0603182		LGUL	Glo1	Lactoylglutathione lyase
TRINITY_DN134067_c0_g1	2072.52	1.60995	9.68251e-05	sig	2.60514	2.69043e-12	sig	2.42293	7.91293e-12	sig	-0.745282	0.121876		-1.19054	0.0289577	sig	-1.16102	0.00815864	sig	1.05062	0.0137071	sig	0.176478	0.546585		0.184078	0.35442		0.0729101	0.794159		-0.00582425	0.994206		GPM6B	Gpm6b	Neuronal membrane glycoprotein M6-b
TRINITY_DN116496_c0_g1	480.768	0.0111271	1		0.976867	0.0225227		0.931513	0.0201766		1.46984	0.0020761	sig	1.11657	0.0173364	sig	2.09308	1.86493e-09	sig	-1.17377	0.00135022	sig	-0.189606	0.520134		-0.187443	0.39297		-0.253641	0.408512		-0.158706	0.1951		GRT1A	grtp1a	Growth hormone-regulated TBC protein 1-A
TRINITY_DN113124_c3_g3	64.694	0.0428325	0.0280618		4.26704	0.00935354	sig	6.63786	3.19366e-06	sig	2.22211	1.3253e-07	sig	1.92402	8.52323e-07	sig	2.4111	3.51018e-13	sig	-0.508949	0.145808		0.0836849	0.824542		0.00246784	0.997744		-0.0558384	0.849136		-0.0492717	0.773944		IFI44	IFI44	Interferon-induced protein 44
TRINITY_DN131177_c1_g1	1520.8	-0.0475745	0.727965		-1.80164	0.000972506	sig	-2.54691	5.65694e-08	sig	6.25056	0.00158385	sig	6.33624	0.000675265	sig	6.72211	3.87811e-05	sig	-5.93732	4.30862e-05	sig	-0.0994776	0.0864847		-0.0352391	0.475228		-0.0119224	0.925335		-0.0022119	0.992548		I17RB	IL17RB	Interleukin-17 receptor B
TRINITY_DN125216_c1_g4	4700.18	2.99615	3.6221e-12	sig	2.30825	2.65165e-07	sig	1.19521	0.0110082	sig	3.49841	0.000312878	sig	4.15396	1.12738e-06	sig	4.68193	2.23207e-10	sig	-1.66826	0.0187787	sig	-1.36979	0.049194	sig	-0.0302454	0.837081		-0.133062	0.445848		-0.0111421	0.960821		IMPA1	IMPA1	Inositol monophosphatase 1
TRINITY_DN116569_c7_g2	291.312	0.0272979	0.809892		0.138649	0.300691		3.37962	8.11744e-07	sig	1.68185	0.0356249	sig	2.14976	0.00574119	sig	2.9107	2.27221e-06	sig	-2.36921	0.000108283	sig	-0.102886	0.652561		-0.0387348	0.821614		-0.165543	0.389316		-0.022553	0.861547		JMJD8	JMJD8	JmjC domain-containing protein 8
TRINITY_DN115336_c2_g1	1522.26	1.84961	0.0634749		3.74839	1.90731e-06	sig	7.03392	5.64639e-26	sig	-2.54541	0.0044636	sig	-3.62893	3.42417e-06	sig	-3.11437	5.08835e-06	sig	1.50991	0.0274765	sig	0.0286533	0.917862		0.0627414	0.598555		0.0545385	0.791089		-0.0121053	0.940918		KCNJ1	Kcnj1	ATP-sensitive inward rectifier potassium channel 1
TRINITY_DN132142_c0_g1	254.302	-0.00548658	1		-0.0103764	0.98378		-0.728667	0.14093		3.41809	0.00519553	sig	4.68329	1.07994e-05	sig	6.19337	4.92127e-12	sig	-5.04475	5.27874e-09	sig	-3.13372	0.000620237		-0.137125	0.00108921		-0.177128	0.0848411		-0.0182596	0.632874		LDLR1	ldlr-a	Low-density lipoprotein receptor 1
TRINITY_DN125100_c8_g1	93.2536	0.030196	0.640414		0.082495	0.524175		0.0777236	0.315642		6.91509	4.10286e-06	sig	7.28756	2.97821e-07	sig	7.95048	1.27488e-09	sig	-3.30372	3.37286e-05	sig	-3.00903	0.000285157	sig	-0.0680194	0.41841		-0.0914315	0.540784		-0.0126864	0.935366		LORF1	Lire1	LINE-1 retrotransposable element ORF1 protein
TRINITY_DN123771_c4_g1	1543.43	0.0160427	0.979045		0.166828	0.270298		3.38774	4.8789e-08	sig	3.30358	2.71716e-07	sig	2.80617	3.42417e-06	sig	3.76086	2.07193e-13	sig	-1.09954	0.029301	sig	-0.332531	0.235666		-0.0170964	0.944243		-0.0849603	0.714246		-0.0459125	0.544551		MFAP4	MFAP4	Microfibril-associated glycoprotein 4
TRINITY_DN133099_c0_g3	877.867	0.00954758	0.98896		0.0645444	0.589405		3.56684	0.00011787	sig	-1.0482	0.0988505		-2.34942	0.000505728	sig	-1.33356	0.0252426	sig	0.939441	0.0800062		1.32221	0.0258583		0.724686	0.146985		0.00684195	0.98072		-0.0370893	0.6071		MFAP4	MFAP4	Microfibril-associated glycoprotein 4
TRINITY_DN136560_c1_g1	289	0	1		1.4	0.000842635	sig	0.7	0.0959717		0.546647	0.200898		1.43243	0.00241338	sig	1.83758	1.3909e-06	sig	-1.85067	5.9068e-07	sig	-1.53406	9.30777e-05		-0.892568	0.0250614		-0.748904	0.0933464		-0.0298013	0.902764		NCEH1	NCEH1	Neutral cholesterol ester hydrolase 1
TRINITY_DN121720_c6_g1	375.339	-0.0062812	1		0.379149	0.224856		1.066	0.0438303	sig	-1.40826	0.0241774	sig	-2.21995	6.79781e-05	sig	-2.85286	7.26317e-10	sig	2.35573	5.13335e-07	sig	1.22046	0.017063	sig	1.57382	0.00117937	sig	0.831552	0.122995		0.0340981	0.821746		NPAL2	Nipal2	NIPA-like protein 2
TRINITY_DN121371_c0_g1	238.423	-0.0215466	0.946489		0.11708	0.443794		0.120179	0.240149		5.73623	3.27449e-07	sig	5.40972	1.62188e-07	sig	7.31182	9.46933e-17	sig	-7.97778	1.24097e-19	sig	-4.76487	6.8792e-08	sig	-4.04297	1.79312e-06	sig	-0.102749	0.382503		-0.0248787	0.406993		NOXO1	NOXO1	NADPH oxidase organizer 1
TRINITY_DN127635_c0_g1	2010.21	-1.72406	0.00345083	sig	-1.85801	0.0009178	sig	-1.65561	0.00161125	sig	1.36663	5.5958e-05	sig	1.53326	2.91936e-07	sig	1.8264	8.43723e-13	sig	-1.26026	1.28714e-06	sig	-0.854009	0.0028606		-0.399917	0.160649		-0.248316	0.398909		-0.0452167	0.876479		DCOR	ODC1	Ornithine decarboxylase
TRINITY_DN123739_c0_g1	97.1115	-0.0338225	0.599763		-2.82339	0.000647133	sig	-2.15	0.00702848	sig	1.29206	0.0142169	sig	1.17518	0.0242788	sig	1.07296	0.0109439	sig	1.66577	1.93914e-05	sig	0.928665	0.0277121		0.0232702	0.938323		0.0827069	0.782396		0.00914914	0.98721		PAOX	Paox	Peroxisomal N(1)-acetyl-spermine/spermidine oxidase
TRINITY_DN136224_c3_g3	202.629	-0.0439753	0.182422		-3.73653	3.4101e-06	sig	-3.09911	6.76701e-05	sig	0.777971	0.150978		1.66791	0.0146279	sig	2.83862	3.8636e-08	sig	-1.26531	0.0161935	sig	-0.899334	0.0731042		-1.4567	0.00733785	sig	-1.21921	0.0512586		-0.0482564	0.446791		PLAT4	PLAAT4	Phospholipase A and acyltransferase 4
TRINITY_DN126741_c7_g4	61.1886	-2.39064	0.000332106	sig	-1.076	0.0879787		-2.246	0.000249319	sig	1.6	0.000336337	sig	1.1	0.0088336	sig	1.4	4.555e-05	sig	-1.4	1.76346e-05	sig	0	0.998479		-0.2	0.320421		0.1	0.810445		0	0.96015		RGS5	RGS5	Regulator of G-protein signaling 5
TRINITY_DN120373_c0_g3	126.965	-1.71409	0.0159465	sig	-1.16654	0.0665465		-1.73383	0.0048229	sig	2.27615	7.57761e-05	sig	2.38008	3.83211e-06	sig	2.96368	8.84855e-12	sig	-3.53352	1.16456e-16	sig	-2.01743	8.98074e-06	sig	-0.859236	0.0622159		-0.178103	0.473327		-0.034742	0.814542		RGS8	RGS8	Regulator of G-protein signaling 8
TRINITY_DN128089_c0_g1	671.036	0.0601186	0.288564		1.28106	0.0512431		0.168787	0.181859		2.74328	0.00249984	sig	2.58401	0.0028934	sig	4.65753	4.06037e-12	sig	-3.20046	3.79815e-07	sig	-4.38778	3.85365e-11		-1.77318	0.00660398	sig	-1.03592	0.0967541		-0.0596684	0.0506392		SAMD3	Samd3	Sterile alpha motif domain-containing protein 3
TRINITY_DN118806_c0_g1	178.804	-0.0145234	0.997507		-0.0704722	0.757867		-0.0670249	0.714185		3.17161	1.84277e-05	sig	3.05103	6.01281e-06	sig	4.26464	3.72875e-14	sig	-3.71614	2.94429e-11	sig	-2.94107	5.03866e-07	sig	-0.0826728	0.504944		-0.181884	0.362322		-0.0412442	0.453185		SPART	SPART	Spartin
TRINITY_DN132874_c4_g1	64.1176	0.0131856	0.808816		0.0801308	0.0944924		0.0629138	0.00220914		1.6624	0.0329338	sig	2.15261	0.00365909	sig	2.57909	1.83629e-05	sig	-3.30398	9.53462e-09	sig	-1.39599	0.0220816		-0.991718	0.0865495		-0.118259	0.538456		-0.0115734	0.965792		SIA4A	ST3GAL1	CMP-N-acetylneuraminate-beta-galactosamide-alpha-2,3-sialyltransferase 1
TRINITY_DN127871_c0_g4	463.324	-0.00792386	0.993226		0.106558	0.12681		0.0841608	0.0183974		-1.88431	4.58872e-06	sig	-1.79414	1.89891e-06	sig	-2.28896	4.31139e-13	sig	1.52979	2.86688e-06	sig	1.3088	0.000151147		1.02144	0.00290704	sig	0.158126	0.579089		0.0601766	0.728308		SIA4B	ST3GAL2	CMP-N-acetylneuraminate-beta-galactosamide-alpha-2,3-sialyltransferase 2
TRINITY_DN122396_c1_g1	299.173	0.683701	0.205099		1.41053	0.000842635	sig	1.42125	0.000236118	sig	0.226648	0.32248		2.38437	0.0108218	sig	3.51468	1.39155e-06	sig	-1.8562	0.0092477	sig	-2.28139	0.00253617	sig	-1.86755	0.011138	sig	-1.79241	0.0353802	sig	-0.0233487	0.748935		STK39	Stk39	STE20/SPS1-related proline-alanine-rich protein kinase
TRINITY_DN110814_c0_g1	298.792	-0.0116692	0.994283		-0.876668	0.125639		-4.10246	3.01995e-12	sig	-1.99144	6.0962e-07	sig	-2.36339	1.49643e-11	sig	-2.33316	6.01148e-14	sig	0.252782	0.462749		-0.0998937	0.789838		-0.0994284	0.671034		0.136725	0.656633		-0.00491368	0.996906		TM144	Tmem144	Transmembrane protein 144
TRINITY_DN120457_c1_g1	391.892	-0.0224074	0.968212		-1.14811	0.0525656		-0.762684	0.143587		2.8174	1.06007e-05	sig	2.55285	1.38596e-05	sig	2.97614	2.45788e-09	sig	-3.03637	5.76693e-10	sig	-1.39155	0.0101743	sig	-0.105558	0.449951		-0.0201345	0.940902		-0.0178954	0.945934		TRPV4	TRPV4	Transient receptor potential cation channel subfamily V member 4
TRINITY_DN119602_c2_g1	606.886	0.0948438	0.412086		1.60943	0.000203263	sig	1.46939	0.000293522	sig	3.69139	0.000634376	sig	3.80685	9.1352e-05	sig	5.56294	2.79837e-12	sig	-4.89375	6.42572e-10	sig	-4.35105	9.67274e-08	sig	-0.0910535	0.139046		-0.142124	0.254001		-0.0270558	0.437763		UBP2	USP2	Ubiquitin carboxyl-terminal hydrolase 2
TRINITY_DN115446_c1_g1	282.048	-0.0287819	0.932967		0.209895	0.33811		1.71597	0.00101745	sig	2.30149	2.19e-06	sig	1.28058	0.0120734	sig	1.33888	0.00123717	sig	-1.48338	0.00018674	sig	-0.0412426	0.91231		0.308003	0.272338		0.59476	0.168121		0.000685683	0.999754		VIPR	VIPR1	Vasoactive intestinal polypeptide receptor
TRINITY_DN133399_c0_g1	171.089	2.21356	0.00088595	sig	2.7297	9.9544e-06	sig	3.5916	3.69206e-11	sig	0.0347561	0.777283		7.75886	4.56378e-06	sig	6.81165	4.67033e-06	sig	-0.118189	7.7e-08		-6.72162	6.93836e-06		-0.043869	1.36665e-05		-5.37725	0.00198651	sig	0.00675116	0.960821		WNK2	Wnk2	Serine/threonine-protein kinase WNK2
TRINITY_DN118643_c0_g1	1201.21	0.0374695	0.798793		2.95392	1.04926e-07	sig	5.55546	3.31795e-32	sig	-1.96382	0.000558338	sig	-1.9722	0.000111177	sig	-2.43528	1.1e-08	sig	1.5718	0.000403421	sig	0.498748	0.184404		0.0585597	0.795389		0.113827	0.666714		0.0280685	0.897767		ZG16	Zg16	Zymogen granule membrane protein 16
TRINITY_DN118643_c0_g3	4458.64	-0.00163439	1		0.980732	0.098567		2.13	0.000224516	sig	3.42197	1.85106e-05	sig	2.88054	0.000121252	sig	3.95368	1.62334e-10	sig	-2.86185	4.25007e-06	sig	-2.55029	9.06608e-05	sig	-0.042559	0.770366		-0.0646706	0.742788		-0.0304255	0.658964		ZG16	Zg16	Zymogen granule membrane protein 16
TRINITY_DN128985_c1_g1	1164.45	0.0108291	0.982992		-0.0392331	0.8305		0.092546	0.17369		-4.1553	1.5908e-09	sig	-5.23695	4.02141e-17	sig	-6.04682	2.71068e-28	sig	5.67984	5.70238e-25	sig	4.50603	1.02349e-15		1.58239	0.0128178	sig	1.34906	0.0650025		0.0268674	0.799323		ZG16	Zg16	Zymogen granule membrane protein 16
TRINITY_DN129923_c0_g1	4699.84	-0.00677392	1		-0.121269	0.537263		-1.01715	0.097244		1.16429	0.000314468	sig	1.11522	0.000140818	sig	1.30948	1.0168e-07	sig	-1.1983	1.06578e-06	sig	-0.706086	0.0096635		-0.351249	0.186407		-0.0623608	0.847513		-0.0295924	0.959114		ZG16	Zg16	Zymogen granule membrane protein 16
TRINITY_DN122326_c0_g1	1108.18	-1.1402	2.48493e-05	sig	-1.86597	2.97322e-14	sig	-1.16804	2.86923e-06	sig	-0.459766	0.204598		-2.47252	9.34612e-05	sig	-2.8871	5.25541e-08	sig	3.51075	7.11461e-12	sig	1.73687	0.0025843	sig	1.5149	0.00715784	sig	1.42262	0.0348857	sig	0.0159891	0.959231		ACO51862.1		Transposable element Tc1 transposase
TRINITY_DN125424_c5_g1	8336.27	0.137272	0.0415076		2.43244	3.70118e-07	sig	4.32097	2.14457e-26	sig	7.65997	3.31056e-13	sig	6.99573	5.59959e-12	sig	7.8817	1.90591e-17	sig	-6.81365	1.0117e-18	sig	-3.5534	1.94931e-06	sig	-1.99271	0.00892176	sig	-0.0194869	0.918297		-0.0201589	0.829332		LADD		Ladderlectin
TRINITY_DN122139_c2_g2	395.458	0.0142238	0.986974		2.20763	0.00449995	sig	2.41989	0.000531496	sig	-1.68676	0.014416	sig	-2.03541	0.00159303	sig	-2.99294	5.10775e-09	sig	2.8121	3.79184e-08	sig	2.159	7.08103e-05	sig	1.44057	0.00860768	sig	0.459564	0.233718		0.0446288	0.619368		---NA---
TRINITY_DN113350_c3_g1	132.871	0.0482874	0.0326135		2.51101	0.00944837	sig	4.16091	2.78769e-07	sig	1.77304	0.00226894	sig	1.81173	0.000574009	sig	2.68971	1.66665e-10	sig	-2.31559	4.42036e-08	sig	-0.497787	0.167887		-0.325626	0.215566		-0.293966	0.306558		-0.0567077	0.50621		XP_014835766.1		circumsporozoite protein-like [Poecilia mexicana]
TRINITY_DN130871_c4_g2	526.616	-0.0496128	0.715465		-1.41946	0.0103855	sig	-2.05726	2.05878e-05	sig	2.93961	0.00405184	sig	2.26404	0.0257363	sig	2.739	0.000610267	sig	-1.95399	0.0107868	sig	-0.167377	0.258676		-0.0552089	0.569523		0.0325761	0.878395		-0.00715537	0.981128		---NA---
TRINITY_DN102248_c0_g1	925.682	-0.00846721	1		1.14305	0.0248679	sig	2.13398	3.94397e-07	sig	2.13406	0.000119352	sig	1.65234	0.00202762	sig	2.4586	5.11545e-09	sig	-0.712035	0.0886494		-0.289509	0.319425		-0.095903	0.593614		-0.0725404	0.779613		-0.0521244	0.587857		TMS14928.1		hypothetical protein E3U43_021390
TRINITY_DN137168_c3_g1	118.093	0.0314593	0.798793		1.82303	0.0187731	sig	2.55314	0.000170003	sig	-1.91159	0.00787596	sig	-1.82046	0.00844303	sig	-2.51756	4.51554e-06	sig	0.0185656	0.96975		0.548041	0.173985		0.0237609	0.915535		0.0914341	0.696974		0.0269522	0.868688		XP_015244760.1		septin-7-like
TRINITY_DN129394_c10_g2	197.063	0.0118893	0.950206		3.82981	0.00100021	sig	5.42281	1.1217e-07	sig	1.12326	0.0628469		1.43265	0.0188785	sig	1.78178	0.000214534	sig	-1.16727	0.0139958	sig	-0.15639	0.545471		-0.0373841	0.862226		-0.122238	0.607481		-0.0149778	0.969233		RXN12193.1		RNA-directed DNA polymerase from mobile element jockey
TRINITY_DN136366_c0_g1	1114.3	0.10292	0.64645		0.768314	0.0284763		1.21045	4.97076e-05	sig	0.148667	0.319062		3.84608	0.00307549	sig	4.93014	3.05554e-06	sig	-4.75941	2.86688e-06	sig	-4.23881	5.68305e-05		-0.0610853	0.256999		-0.150784	0.0377239		-0.0131915	0.895959		XP_023121710.1		fibropellin-1-like
TRINITY_DN114788_c2_g1	101.419	0.00621704	1		0.115245	0.0832299		0.0784035	0.030233		-2.7397	0.000340918	sig	-2.11725	0.00396068	sig	-2.19608	0.000320944	sig	1.50297	0.0128073	sig	0.0734547	0.789549		-0.0415251	0.802508		-0.0951193	0.639391		-0.00319284	0.999754		XP_021164119.1		uncharacterized protein LOC105939830 isoform X2
TRINITY_DN112782_c5_g1	64.4893	0.00414527	1		0.0522557	0.610351		0.0764791	0.0551797		-2.25888	0.000103107	sig	-2.4224	3.06753e-06	sig	-1.75068	0.000192444	sig	-0.00549669	0.990925		-0.035863	0.923761		0.00203343	0.98056		-0.1381	0.557546		-0.0395616	0.716152		CNG1		Cyclic nucleotide-gated channel cone photoreceptor subunit alpha
TRINITY_DN87784_c0_g1	147.747	0.0134498	0.93609		0.129413	0.0569255		0.0861592	0.0204806		1.76645	0.0260592	sig	2.48782	0.000660554	sig	1.47209	0.0213124	sig	-0.213685	0.430276		0.0595118	0.834218		0.103284	0.413237		0.0571866	0.802144		0.0384019	0.66954		LECG		Galactose-specific lectin nattectin
TRINITY_DN137401_c9_g1	41.5874	-0.0238239	0.865575		-0.0433652	0.818687		-0.071069	0.52339		1.45803	0.0035063	sig	1.31815	0.00526405	sig	1.46936	0.00013101	sig	-0.250888	0.459156		0.145858	0.641391		-0.0132543	0.9736		0.0143808	0.971802		-0.0113304	0.990829		---NA---
TRINITY_DN72026_c0_g1	40.2759	0.00323633	1		0.0620238	0.109431		0.046486	0.0146126		1.38858	0.00230427	sig	1.2989	0.00226196	sig	1.39492	7.25547e-05	sig	-0.311041	0.355346		0.0164558	0.973103		0.011933	0.982967		0.0115804	0.973607		-0.00523214	0.995414		---NA---
TRINITY_DN129497_c3_g1	746.381	-0.00468422	0.994855		0.000279128	0.99928		0.00759458	0.958154		1.1432	0.0673761		1.75832	0.00382859	sig	3.07234	4.8782e-11	sig	-3.25372	1.16676e-12	sig	-2.96787	1.96748e-10		-1.26971	0.00962829	sig	-1.37074	0.0188638	sig	-0.0786794	0.171418		XP_027860269.1		V-set domain-containing T-cell activation inhibitor 1-like
